# Phage-encoded single-guide RNAs subvert CRISPR-Cas9 immunity

**DOI:** 10.64898/2026.06.01.729453

**Authors:** Maximilian Feussner, Angela Migur, Jinquan Li, Stephan Riesenberg, Nils Birkholz, David Mayo-Muñoz, Holly Wakelin, Chris M. Brown, Zasha Weinberg, Rafael Pinilla-Redondo, Peter C. Fineran, Chase L. Beisel

## Abstract

Central to CRISPR technologies is the single-guide RNA (sgRNA), an engineered fusion of a processed CRISPR RNA and tracrRNA that directs Cas9 and many Cas12 nucleases to bind and cleave target DNA^1–4^. Here, we report the discovery of similarly compact viral sgRNAs (vsgRNAs) encoded by bacteriophages that counteract bacterial CRISPR-Cas9 immunity. vsgRNAs inhibit Cas9 function via two complementary routes: by sequestering the Cas9 apoenzyme, and by re-directing the Cas9 nuclease to transcriptionally silence its own promoter. vsgRNAs also can cooperate with co-encoded anti-CRISPR proteins (Acrs), including AcrIIA25.1 that blocks DNA binding by Cas9 complexed with a standard sgRNA but not with the vsgRNA. We predict that phages evolved vsgRNAs by co-opting and repurposing host-encoded long-form tracrRNAs (tracr-L) responsible for Cas9 auto-repression and a countermeasure to Acrs^5,6^. Our search also uncovered Cas9-regulating small CRISPR-associated RNAs (scaRNAs), which we predict were inserted upstream of tracrRNAs to form tracr-L but were also co-opted by phages as viral scaRNAs to suppress Cas9 immunity. Finally, we found that vsgRNAs can enable genome editing in mammalian cells, offering a natural guide RNA template for CRISPR technologies. Overall, these findings reveal that bacteriophages devised their own compact sgRNAs tailored to subvert Cas9 immunity, long preceding their rational design to program RNA-guided nucleases^2^.

## Supplementary Tables for "Phage-encoded single-guide RNAs subvert CRISPR-Cas9 immunity"

### Sheet: Table S1. sgRNAs used to build 
Acidaminococcus_intestini	GUUUGAGAGAUAUGUAAGAAAUUACAUAUCGAGUUCAAAUAACGUUUUUACGAAGUCGCCGGUUCGUCCGGCAGCACAGUGUGUGCUAUGACCUGCUUAGGCAGGUCUUUUCUUUUUU
Bacillus_niameyensis	GUUUUGGCACUCUUUCGAAAGGAGAACCUGUCAAAACAAGGGUUUAUCCCGAACUCAGAACCCCAUUUUACUGGGGUUCUUUU
Bacillus_okhensis	GUCAUAUCUCCAUCUAAUCCGUUGCUGUGAUAUGAUGAAAUAUCGUAUCACAGCAACGGACAUGAUGUUGAUAUGAUAAGACUGCUUUUUAAGCAGUUGUGGCGUUGGGGAUCGCCUGUUCAUCUAUAAAGAUGAACUUCUCCCCACUUU
Caenispirillum_salinarum	GAAGAGGACAGUCCUGUAGCCCGGUCCGAAAGGACCGGCACCUACAGGACAAGUGAUCAUACACGUGACAGCCGCCUCCCCCGCCCCAGUGGCCAAGGGGAGGCGGCUUUU
Campylobacter_jejuni	GUUUUAGUCCCUUUUUAAGAAAUUAAAAAGGGACUAAAAUAAAGAGUUUGCGGGACUCUGCGGGGUUACAAUCCCCUAAAACCGCUUUU
Campylobacter_coli	GUUUUAGUCUCUUUUUGAAAAAAAAGAGACUAAAAUAAGUGGUUUUCGGUUAGCCACGCAGGGUUACAAUCCCUUUAAAACCGUUAAAAUUCAAACAAACUAGCUUGUCUAAUUUU
Capnocytophaga_canis	GUUGUAAAUUGCUUUCAAUUUUCCGUAACUUUGUGAUUGGUUACAACGAAAGAAAGCAAUUUACAAUAAGGAUUAUUCCGUUGUGAAAACAUCUAGUGCCUCGCCUAUCUGCGGGGCUUUUUU
Chryseobacterium_gallinarum	GUUGUGAAGUGCUUUCAAAAGAAAUUUUGAAAGCACUUCACAAUAAGGAUUAUUCCGUUGUGAAAACAUUCAAGGCGGGGCAACUCGCCUUUUUCUUUUU
Clostridium_perfringens	GUUAUAGUUCCUAGUGAAAACUAGUUACUAUAACAAGGCAUUAAGCCGUAAAGUAUCCCCUAUGUUCAUUUGAACCUAGGGGUAUCUUUUCAUUU
Cme1	GUUGUGAAUUGCUUUCGAAAGAAAGCAAUUCACAAUAAGGAUUAUUCCGUUGUGAAAACAUUUAGUCGCCUCGUCUAUCUACGGGGCAUUUUUUUU
Cme2	GUUGUGGAUUCCGGGCAGGAAACUGCCUUGGUUUCCAUAACAAGAAGGUGAAACCUUCGCAGGAUAUCCCGAAAGGGUAAACCGCACGCCUCCAGAUCGACAGAUCUGGGGGCGUAUUGUU
Cme3	GUUGUGGAUUGAUUAGAAGAAAUUCUAAUCUUUCCACAAUAAGGCUAUAGGCCGUAGGAGAUGAUUUCCUUUGCCCUUGCUUCGGUAGGGGCUUUUU
Coriobacterium_glomerans	GUUUUGGAGCAGUGUCGUGAAAACAGCACUGCGAGUCAAAAUACGGCUUUGCCAAACUUGCCUCCCUUCGGAGGCGUCUCGUAGGAGACAAUUUGAAGCCCCUUUAGGGGCUUCAUUUUU
Dechloromonas_denitrificans	GUUGUAGCUCCCUCUCGAAAGAGAGCCGUUGCUACAAUAAGGUGCCCCUUCGGGGGCGACCGAAUCCGGCCCGGCAGGGAAACCUGCCGGGCCUUCCUUAUU
Eggerthella_sp	GUUUUGGAGCAGUGGAAGAAAUUUCACUGCGAGUCAAAAUACGGCGCUUGCCAAAAAUGCUUCGGCGCCACGUAGGUGGCAAUUUCGACUCCAGGCAAGGAACCCUUCUGGGGUUUCUUGUUUUU
Enterococcus_cecorum	GUUUUUGUACUCUUAAUGGAAACAUUAAGAAUCUACAAAAAUAAGACUUUAUGUCGAGUUUCCCGUCAUCAUUGUAUGGCGGGUUUUUUU
Enterococcus_faecium	GUUUUAGAGCUAUGCUGAGAAAUCAAUAUAGCAAGUUAAAAUAAGGCUUUGUCCGUCAUCAGCUUUUUUAAAGCAGCGCUGUUCUCGGCGCUUUUUUU
Enterococcus_italicus	GUUUUAGAGCUAUGUUGGAAACAACAUAGCAAGUUAAAAUAAGGUUUAACCGUAAUCAACUUUUUAGUGGCGCUGUCUCGGCGCUAUUUUUUU
Eubacterium_dolichum	GUUUUGUUACCAUAUGGAGAAAUUUAUAUGAUCUAACAAAACAAGGGUUUAUCCCGGAAUCAAGUUCCAAGUAUAUGCUUGGAGCUUUUU
Eubacterium_sp	GUUUGAGAGUAGUGUAAGAAAUUACACUACGAGUUCAAAUAAAAAUUUAUUCUAACCGUUGCUUUGGCAACAUCACAGUGUGUGAGUUGAGACCUGCUUUUGCAGGUCUUUUUAUUUUU
Facklamia_hominis	GUUUUUGUACUCUCGAGAAAUCUGAGAAUCUACAAAGAUAAGGCUUUAUGCCGAAUUUACCACCUGACUUUUGAUCAGGUGGUUUUUU
Finegoldia_magna	GUUUGAGAAUGAUGUAAUGAAAAUUACAUCAUGAGUUCAAAUAAAAGUUUACUCAAAUCGCCCGAAAGAGCCCACAUUGGUGGACUAAACAAAUCUUCGGAUUUGUUUUUUU
Geobacillus_sp	GUCAUAGUUCCCCUGAGAGAAAUCUCAGGGUUACUAUGAUAAGGGCUUUCUGCCUAAGGCAGACUGACCCGCGGCGUUGGGGAUCGCCUGUCGCCCGCUUUU
Ghc1	GUUCCGGUCAGAGCACAAAGAAAUUUGUGCUUUGAACGCUAACAAGCAUCAGAUGCACCAAAUGCGGGGCCGCUAUAUGCGGCCCCUUUU
Ghe	GUUGUGGUUUGAUGUAAGAAAUUACAUCUUAUCACAAUAAGGCUAUAUGCCGAAGGAUGUAAAUCCUAUACUCCCGCUUCGGUGGGAGUUU
Ghh2	GCUGCGGACUGAGGCCGUUGAAAAGCGGCCUCUAUUCGCAAGCAAUAGGACCCUUUGUGUGGGCUCGGCAUCCCAAGGUCACUGCCGGUAUUGUUCGAUUCGAAGCCCCGCCACGGCGGGGCUUUUU
Ghy2	GUUGUGAUUUGCUUUGAAAGAAGCAAUUCACAAUAAGGAUUAUUCCGUUGUGAAUAACAUUUUAAGCGGCCCCCAAAAGGGGUCGUUUCUUUUUUU
Ghy4	GUUAUAGUUUCCCUCAGAAAUGAAGGUUACUAUAAUAAGGCUAACAACCGUAAGGUAUCCCCCGUCAGUGCCCGUCAUUGACGGGGGUAUCCUUUUUUU
Kingella_kingae	GUUGUAGUUCCCUUUCUCAUGAAAAUGAGAAACGUUGCUACAAUAAGAAGUUCUGAAAAGAAAUUCGUAACGCUCUGCCUCCUAAAAAUUUCGGUUUUUAGCGGGCAUCGUUUU
Kurthia_huakuii	GUUUUAGACCAAUGUAGAAAUACAUUGGUAAGUUAAAAUAAGCUUAAAGCGUAAAAGUUGGUCAUAUUAGACCUCCAACCUGUAGACUAUAUGUCUACAGGUUUUUU
Lactobacillus_ceti	GUUUGAGAAGUGUGUUGUUCGAAAGAACAACACACUUAAGUUCAAAUAAAAAUUUAUUCUAUUGACCAGAAAUGGCAGCCCGCUGUGGGCAUUUUAACUUCAUUUUUUUAAAUGAAGUUUUUUU
Lactobacillus_rhamnosus	GUCUCAGGUAGAUGUCGAAAGACAUCUACAAGUUGAGAUCAAACAAAGCUUCGGCUGAGUUUCAAUUUCUGAGCCCAUGUUGGGCCAUACAUAUGCCACCCGAGUGCAAGUCGGGUGGCUUUUUU
Lactobacillus_sp2	GUUUUAGGUGGUUGUUGAAAAACAACCAGAUUUUAAAAUCAAACAAUGUAUCUUUUAGAUACUAAGUUUCAAUGCGGUUUAUUACCGUCCUGCCUCAGCUCUAUAGCGGAGGUUUUUUU
Lactobacilus_sp	GUCUCAGGUAGAUGUCAGAUCAAUCAGUUCAAGAACGAAACUUGAAUUGAUUGAUCUGACAUCUACGAGUUGAGAUCAAACAAAGCUUCGGCUGAGUUUCAAUUUCUGAGCCCAUGUUGGGCCAUACAUAUGCCACCCGAGUGCAAAUCGGGUGGUUUUU
Massilibacterium_senegalense	GUUUUAGUACUCUGUUAGAAAUAAUAGAAUCUACUAAAAUAAGGCCAUAGUGCCGUAUUUGAUCUAUUAGGAUCUGACCCCGCAUAUGCGGGGUUUUUU
Neisseria_meningitidis	GUUGUAGCUCCCAUUCUCAUUUCGAAAGAAAUGAGAACCGUUGCUACAAUAAGGCCGUCUGAAAAGAUGUGCCGCAACGCUCUGCCCCUUAAAGCUUCUGCUUUAAGGGGCAUCGUUUAUUU
Neisseria_sp	GUUGUAGCUUCCUCUCUCAUCGAAAGAUGAGAGCCGUUGCUACAAUAAGGCCGUCUGAAAAGACGUGCCGCGACGUAAAGAUUCAGAAAUGAGUUGAGCCCCUGUUUAAGUCCGCUUAAACAGGGGCAUCGUCUUUAUU
Ornithobacterium_rhinotracheale	GUUGUGAUUUGCUUUCAAGUUCGAAAGAACUUAAAAGCAAAUCACAAUAAGGAUUAUUCCGUUGUGAAAACAUUUAGUGCCUCGACUAUCUUCGGGGCAAUUUUUUUU
Parabacteroides_sp	GUUGUGAUUUGCUUUCAUUUUGAAAAAAAUGAAGCAAAUCACAAUAAGGAUUAUUCCGUUGUGAAAACAUUAGGUUCCCUCGCCCUUCUGCGGGGGAUUUUUUU
Pediococcus_acidilactici	GUUUCAGAAGGAUGUUGAAAAACAUCCUGAUUUGAAAUCAAACAAUGCACUUUGUGCGGAGUUUAUCCACUUGUCCCAGCUAUCUGGGCAAUACAUAGUGAAAGAGGAACCGACCCUUAAUGGGACGGCUCCUCUUUUUU
Prevotella_histicola	GUUGUGAUUUGCUUUAAGAAAUUAAAGCAAUUCACAAUAAGGAUUAUUCCGAUGUGAAAACAUUAGGUUGCCUCGUCCUACCAUACGGGGCUUUUUUU
Riemerella_anatipestifer	GUUGUGAAUUGCUUUCAGAAAUGAAAGCAAUUCACAAUAAGGAAGAUUCCGUUGUGAGAACAUUUAUUACGGGGGCUGAUAACAGCACCUCGUUUUUU
Rikenellaceae_sp	GUUGUGGUUUGAUGUAGAAGAAAUUCUACAUCUUACCACAAUAAGGCCAUGGGCCGCAGGUUUUAAUACCUAUGUCUCCGCGUACUCCGUGGAGACUUUUUUU
Salinispira_pacifica	GUUGUGGCUUGAAUCAGAUGAAAAUCUGAUUCUUUCCACAAUAAGGCUAUACGCCGAAGUGCGGAAAGCACUAUUGCCCUGCCUAGGCAGGGCGUUUUUUU
Streptococcus_agalactiae2	GUUUUAGAGCUGUGCUGGAAACAGCACAGCACGUUAAAAUAAGGCAGUGAUUUUUAAUCCAGUCCGUAUUCAGCUUGAAAAAGUGAGCACCGAUUCGGUGCUUUUUUU
Streptococcus_agalactiae	GUUUUAGAGCUGUGCUGGAAACAGCACAGCACGUUAAAAUAAGGCAGUGAUUUUUAAUCCAGUCCGUAUUCAGCUUGAAAAAGUGAGCACCGAUUCGGUGCUUUUUU
Streptococcus_dysgalactiae	GUUUUAGAGCUAUGUUGGAAACAACGUAGCAAGUUAAAAUAAGGCUAGUCCGUUAUCAACUUGAAAAAGUGGCACCGAGUCGGUGCUUUUU
Streptococcus_equinus	GUUUUAGAGCUGUGUUGUUUCGAAUGGUUCCAAAACGAAAUAUUCGAAACAACACAGCGAGUUAAAAUAAGGCUUUGUCCGUACACAACUUGUAAAAGUGGCACCCGAUUCGGGUGCAUUUUUU
Streptococcus_equi	GUUUUAGAGUUAUGGAAACAUAGCAAAGUUAAAAUAAGGCUUUGUCCGUAAUCAACCUGAAAAGGGGAGCACCGAAUCGGUGCUUUUUU
Streptococcus_gallolyticus	GUUUUAGAGCUGUGCUGUGAAAACAACACAGCGAGUUAAAAUAAGGCUUUGUCCGUACACAACUUGUAAAAGUGGCACCCGAUUCGGGUGCGUUUUUUU
Streptococcus_gordonii	GUUUUUGUACUCUCAAGGAAACUUGCAGAAGCUACAAAGAUAAGGCUUCAUGCCGAAUUCAACACCCUGUCAUUUAUGGCGGGGUGUUUU
Streptococcus_macedonicus	GUUUUUGUACUCUCAGAAAUGAGCCUACAAAGAUAAGGCUUUAUGCCGAAUUCAAGCACCCCAUGUUUUGACAUGGGGUGCUUUU
Streptococcus_mutans	GUUUUAGAGCUGUGUUGGAAACAACACAGCAAGUUAAAAUAAGGUUUAUCCGUAUUCAACUUGAAAAAGUGCGCACCGAUUCGGUGCUUUUUU
Streptococcus_sinensis	GUUUUUGUACUCUCAAGAAAUUGCAGAAGCUACAAAGAUAAGGCUUCAUGCCGAAAUCAACACCCUGUCUCUUGGCGGGGUGUUUU
Streptococcus_suis	GUUUUUGUACUCUCAAGAGAAAUCUUGCAGAGCCUACAAAGAUAAGGCUUUAUGCCGAAAUCAAGCACCCCGUUUCGUACGGGGUGCUUUU
Streptococcus_thermophilus	GUUUUUGUACUCUCAAGAUUUAAGUAACUGUACAACGAAAACAGUUACUUAAAUCUUGCAGAAGCUACAAAGAUAAGGCUUCAUGCCGAAAUCAACACCCUGUCAUUUUAUGGCAGGGUGUUUU
Sulfitobacter_donghicola	GUUGCGGCUGGACCUCGGGAAACCGCGGUCGAGCCGUUAACAAGCAUUCGAUUGCACCACAUUAAAACGCGGGCCACGGCCCGCGUUUUCUUUUU
Tissierellia_bacterium	GUUUGAGAGUAAUGUAAUCUAGAAAUAGAUUACAUUAUGAGUUCAAAUAAAAAUUUAUUCAAACCGCCAGUAAUGGCUAACCUAAGUUGUUUAGGCAAAACUCACUAAGGUGAGUUUUUUU
Tistrella_mobilis	GCCGUGGUUUCCCUACGAAAGUAGGGAAGCCACGGUAACAGACUUACCGUAAGGUUUCUCUGUGAAGGAUCAUCCCCCAUUGGGCAACCAAUGGGGGAAAUUCCUCAUCAAUACAUUGAUGAGAUGCUGAAUCCUU
Treponema_denticola	GUUUGAGAGUUGUGUAAUUUAAGAUGGAUCUCAAACGAAAAAGAUCCAUCUUAAAUUACACAACGAGUUCAAAUAAGAAUUCAUCAAAAUCGUCCCUUUUGGGACCGCUCAUUGUGGAGCAUCAAGGCUUAACAUGGUUAAGCCUUUUUUUU
Treponema_putidum	GUUUGAGAGUAGUGUAAGAAAUUACACUACGAGUUCAAAUAAGAAUUUAUCAAAAUCGUCCCUUUUUGGGACUGCUCAUUGUGGAGCAUCAAGGCUUAACAUUGUUAAGCCUUUUUUU
Turicibacter_sp	GUUUUAGUACCCUUAAGGAAACUUAAGGAUCUACUAAAAUAAGGCUUUAUGCCGAAAUCAGCCCCUCACUGGGGCUUUUUUU
Veillonella_parvula	GUUUGAGAGUAGUGUAAUUCUGAAAAGAAUUACAUUACGAGUUCAAAUACAAAUUAAUUUACAAUGCCUUCGGGCUGCCCGACGUAGGGCACCUACUCUCAAUUCUUCGGAAUUGAGUUUUUU
Weeksella_virosa	GUUGUGAAUUCCUUUCGAAAGAAAGGAAUUCACAAUAAGGAUUAUUCCGUUGUGAAAACAUUUGGGUUGCCUCUUGUCCAGAAUCAGGAGGCAUUUUUUU
Bifidobacterium_bombi	GUUUCAAAUUCAAUGAAAAUUGAAUUUGAAAUAAGGCUGUUCCUUCGUUAGUUCAGUCGAUUGCUCCUCCGGUAUUGCUUUUGCAUGCCGGAGUUUUUU
Cme4	GCUGCGGUUUGCGGCCAAGAAAUUGGCUCGCUUACCGCAGGCAAAGCUUAAGCGUUCCAAGAGCGAGGGCUGGGCGCCCCUCCGACGCGAUAUACGCCCAACUUUCAAGCCCUUGCCGGUUACGCCGGCAGGGGCUUU
Corynebacterium_camporealensis	GCUGGGGUUCAGUUCCGAAAGGAACUGAACCUCAGUAAUCACCGGCUCGUUUCCGGUGAAGAAUGCUCCAGUCGGCGCCCACUGGGCGUCGACUUUU
Corynebacterium_diphtheriae	ACUGGGGUUCAGAAAGCUGAACCUCAGUAAGCAUUGGCUCGUUUCCAAUGUGAUUGCUCCGCCGGUGCUCCUUAUUUUUAAGGGCGCCGGCUUUU
Ghc2	GUUAUAGCCCCCUUUCUGAAAAGAAACGAAUGGGCUAUAAUAAACAGGUUAUGGUUCCUGUGCAAGGCUCUGAACACUGUUCAUCCUUAAAAAAACCAAUUUUCUUUUUU
Ghh1	GUUGCGGUUGGCCCCUGGAAACAGGGGCCACCCGUUAACAAGCACCUUGAGUGCAAAAAAUUUCUCCUCUGGAGAAGCGUGGCGGGCUGCGGCCCGCCAUUU
Ghy1	GCUCUGGUUGGCCGGGAGAAAUCCUUGCCGUAUCAGAGCAAGGUUGCGUCCUGCCGCGAGGUACCUGGAAACAGUAGCCUCUGAGGACGCCCCCUGUUGGGGGCGUUUUU
Ghy3	GUUUUCGGCAUCUCUCGAAAGAGAGAUGUCGAAAAUAAAGGUUUGGGGCUGAACCUGCAAAGCACUAUCCUGAAAAGGUUAUCUUCU
Jejuia_pallidilutea	GUUGUGAAUUGCUUUCGAAAGAAAGACAAUUCACAACAAGGCUAUAAGCCGUAGAGAAAAUUCUAGCCCAUUGCUUUUGUAAUGGGCAUUUUAUUUUU
Legionella_pneumophila	GUUUCAGUGGUUGGAGAAAUUCGAUACCCUGAAAUCAACAAAAUUAAAGAUUGAAUCGUUUUUCUAUGCUCGUCUUAAUAGCGAGCAUAUAACGAUUU
Listeria_monocytogenes	GUUUUUGUACUCUCAGAAAUGCAGAAGCUACAAAGAUAAGGCUUCAUGCCGAAAUCAACACCCUGUCAUUUUAUGGCAGGGUGUUUU
Mucispirillum_schaedleri	GUUCUGUAUUGACCACAGAAAUGUGGUGAAUACAGUAAUAAGUGAGUAUUCACUCACACCAAAUUUAGCCUUUCUAUAUGGAAGGCUUUUUU
Mycoplasma_gallisepticum	GUUUUAGCACUGUACAAUGAAAAUUAUUGUCGUGCUAAAAUAAGGCGCUGCUAAUGCAGCUGCCGCAUCCGCCAGAGCAUUUAUGCUCUGGCUUUUU
Nitratifractor_salsuginis	GUUUUAAGACCCCUCAGAAAUGAGGGGUCUUAAAAUCAAGAACUGUUACAACAGUUCCAUUCUAGGGCCCAUCUUCGGACGGGCCUCAGCCUCUAUUUACUACUUCUAUUUACAGAUCAGAAUUUUU
Streptococcus_salivarius	GUUUUUGUACUCUCAAGAAAUUGCAGAAGCUACAAAGAUAAGGCUUCAUGCCGAAAUCAACACCCUGUCAUUUUAUGGCAGGGUGUUUU
Gemella_haemolysans	GUUUGAGAGAUAUGUAAAUUUUGAAUUCUACUAAACGAAAGUAGAUUCAAAAUUUACAUUCAAGUUCAAAUAAAGAUUUUAUCUAAAUUGCCUUUUGGCUGGAUCGGUGUCGGUCCAUUUUU

### Sheet: Table S2. Predicted vsgRNA sequ
vsgRNA	Nucleotide_ID	Start	End	Strand	Sequence	vsgRNA_Guide	potential cas9 target site	# of mismatches	Acr	Virus_type	Subtype	Covariance model group
vsgRNA_1	NZ_CABKRN010000003.1	195879	195797	-	GUUGUGAUUUugaagcAAAUCACAAUAAGGAUUAUUCCGUUGUGAAAACAUUAGGUUCCCUCGUCCUCaACGAGGGAUUUUUU	AUACAAUUCA	[]	no_match	[]	Unkown	II-C	Capnocytophaga_canis
vsgRNA_2	NZ_JADCLQ010000004.1	13945	14030	+	GUUGUGAUAAGcuuuCUUAUCACAAUAAGGAUUAUUCCGUUGUGAAAACAUUUAAGGCGGGAAGuuauuCUCGCCUUUCUCUUUUA	AAGGAUUCUG	[]	no_match	[]	Unkown	II-C	Chryseobacterium_gallinarum
vsgRNA_3	NZ_LUDR01000007.1	106548	106459	-	GUUAUGAAAUGGUuauauAUCAUUUCAUAAUAAGGAUUAUUUCGUCGUGCAAACAUUUAGAGCCUCGCCUAUCUGUGAGGUAUUAACAAC	UGUAUGAUUA	['TTGTATGATTA', 'NZ_JAZDVY010000006.1']	0	[]	Unkown	II-C	Cme1
vsgRNA_4	NZ_JAOTLD010000009.1	1196	1285	+	GUUAUGAAAUGGUuauauAUCAUUUCAUAAUAAGGAUUAUUUCGUCGUGCAAACAUUUAGAGCCUCGCCUAUCUGUGAGGUAUUAACAAC	UGUAUGAUUA	['TTGTATGATTA', 'NZ_JAZDVY010000006.1']	0	[]	Unkown	II-C	Cme1
vsgRNA_5	NZ_JAOZYO010000007.1	78698	78609	-	GUUAUGAAAUGGUuauauAUCAUUUCAUAAUAAGGAUUAUUUCGUCGUGCAAACAUUUAGAGCCUCGCCUAUCUGUGAGGUAUUAACAAC	UGUAUGAUUA	['TTGTATGATTA', 'NZ_JAZDVY010000006.1']	0	[]	Unkown	II-C	Cme1
vsgRNA_6	NZ_LS483413.1	747376	747285	-	GUUUUGGAAUcagcauuauguuugaUUAAGUCAAAAUAAGACAAUUCGUAUUCAACCUUUuUAAGGUGGCGCUCgAUUcGGGCGCAUUUUUU	UUGUAUUAUG	['AATTGTATTATG', 'NZ_QLRF01000033.1']	0	['acriia27', 'acriia3', 'aca11', 'CasPR']	Provirus	II-A	Enterococcus_faecium
vsgRNA_7	NZ_LS483520.1	1209737	1209828	+	GUUUUGGAAUcagcauuauguuugaUUAAGUCAAAAUAAGACAAUUCGUAUUCAACCUUUuUAAGGUGGCGCUCgAUUcGGGCGCAUUUUUU	UUGUAUUAUG	['AATTGTATTATG', 'NZ_QLRF01000033.1']	0	['acriia3', 'acriia27', 'cluster_228423_0.504_CAS-II-A:1', 'aca11', 'CasPR']	Provirus	II-A	Enterococcus_faecium
vsgRNA_8	NZ_CAURBT010000002.1	261462	261557	+	AUUUGAGAGAAUGuauauuuugaaucuaacuCAUUCGAGUUCAAAUAAAGAUUUAUCUUAAUUGCCUUAUGGCUGAGCUGGUGUCAGCUCAUUUAC	GUAUUUUAUU	['GGTTGTATTTTA', 'NZ_CAUQCJ010000001.1']	2	['acriia5', 'cluster_15933_0.5515_CAS-I-U:1;CAS-II-A:4;CAS-II-C:1;CAS-II-B:1', 'aca13']	Unkown	II-A	Gemella_haemolysans
vsgRNA_9	NZ_LS483440.1	666160	666255	+	AUUUGAGAGAAUGuuuauuuugaaucuaacuCAUUCGAGUUCAAAUAAAGAUUUAUCUAAAACGCCAUUAGGCUGAGCUGGUGUCAGCUCAUUUCC	GUAUUUUAUU	['GGTTGTATTTTA', 'NZ_CAUQCJ010000001.1']	2	['GutAcr_1294', 'aca13']	Provirus	II-A	Gemella_haemolysans
vsgRNA_10	NZ_LFRI01000615.1	666	736	+	GUUCCCGACuucgGUCGGCUAACAAGUCCAAUGGACAACAAAUGAGAGGCCCGGUAUAUCCGGGCCUCUGC	GUGGUUUCAG	['CTGTGGTTCGTG', 'NZ_JAHCSH010000002.1']	3	['cluster_210769_0.908_CAS-II-C:1', 'cluster_151754_0.925_CAS-II-C:1', 'cluster_95367_0.8859999999999999_CAS-II-C:1', 'aca10']	Provirus	II-C	Ghc1
vsgRNA_11	NZ_QVMQ01000003.1	170993	170910	-	GUCUUAAAUUCauaaGAAUCUAGGAUAAGGAUUAUUCCGUUGAGAAAUCAUGCAAGGUGGGGAGAAAUCCUCGCCUUUUUUAUU	UGCAAUAGGU	['TGTTCAATGAGT', 'NZ_SDHZ01000002.1']	3	['cluster_60866_0.5589999999999999_CAS-I-B:2;CAS-III-B:2;CAS-I-A:1']	Provirus	II-C	Ghy2
vsgRNA_12	NC_014738.1	2093187	2093097	-	GUUAUGAAAUGGUUauaAAUCAUUUCAUAAUAAGGAGUAUUCCGUCGCGAAAACACUUAGGACCUCGCCUAUUUGUGGGGUAUUAACAGUC	UGUAUGAUUA	['TTGTATGATTA', 'NZ_JAZDVY010000006.1']	0	['acrvib1', 'GutAcr_546', 'cluster_7091_0.7070000000000001_CAS-II-C:9;CAS-VI-B:7']	Provirus	II-C	Ornithobacterium_rhinotracheale
vsgRNA_13	NC_017569.1	203957	204047	+	GUUAUGAAAUGGUUauaAAUCAUUUCAUAAUAAGGAGUAUUCCGUCGCGAAAACACUUAGGACCUCGCCUAUUUGUGGGGUAUUAACAGUC	UGUAUGAUUA	['TTGTATGATTA', 'NZ_JAZDVY010000006.1']	0	['acrvib1', 'GutAcr_546', 'cluster_7091_0.7070000000000001_CAS-II-C:9;CAS-VI-B:7']	Provirus	II-C	Ornithobacterium_rhinotracheale
vsgRNA_14	NC_017045.1	98436	98346	-	GUUAUGAAAUGGUUauaAAUCAUUUCAUAAUAAGGAGUAUUCCGUCGCGAAAACACUUAGGACCUCGCCUAUUUGUGGGGUAUUAACAGUC	UGUAUGAUUA	['TTGTATGATTA', 'NZ_JAZDVY010000006.1']	0	['acrvib1', 'GutAcr_546', 'cluster_7091_0.7070000000000001_CAS-II-C:9;CAS-VI-B:7']	Provirus	II-C	Ornithobacterium_rhinotracheale
vsgRNA_15	NZ_LT906475.1	2094753	2094663	-	GUUAUGAAAUGGUUauaAAUCAUUUCAUAAUAAGGAGUAUUCCGUCGCGAAAACACUUAGGACCUCGCCUAUUUGUGGGGUAUUAACAGUC	UGUAUGAUUA	['TTGTATGATTA', 'NZ_JAZDVY010000006.1']	0	['acrvib1', 'GutAcr_546', 'cluster_7091_0.7070000000000001_CAS-II-C:9;CAS-VI-B:7']	Provirus	II-C	Ornithobacterium_rhinotracheale
vsgRNA_16	NZ_JAVKYE010000017.1	6913	6823	-	GUUAUGAAAUGGUUauaAAUCAUUUCAUAAUAAGGAGUAUUCCGUCGCGAAAACACUUAGGACCUCGCCUAUUUGUGGGGUAUUAACAGUC	UGUAUGAUUA	['TTGTATGATTA', 'NZ_JAZDVY010000006.1']	0	['cluster_7091_0.7070000000000001_CAS-II-C:9;CAS-VI-B:7']	Provirus	II-C	Ornithobacterium_rhinotracheale
vsgRNA_17	NZ_JAVKYD010000007.1	91733	91823	+	GUUAUGAAAUGGUUauaAAUCAUUUCAUAAUAAGGAGUAUUCCGUCGCGAAAACACUUAGGACCUCGCCUAUUUGUGGGGUAUUAACAGUC	UGUAUGAUUA	['TTGTATGATTA', 'NZ_JAZDVY010000006.1']	0	['cluster_7091_0.7070000000000001_CAS-II-C:9;CAS-VI-B:7']	Provirus	II-C	Ornithobacterium_rhinotracheale
vsgRNA_18	NZ_JAVKYC010000007.1	91733	91823	+	GUUAUGAAAUGGUUauaAAUCAUUUCAUAAUAAGGAGUAUUCCGUCGCGAAAACACUUAGGACCUCGCCUAUUUGUGGGGUAUUAACAGUC	UGUAUGAUUA	['TTGTATGATTA', 'NZ_JAZDVY010000006.1']	0	['cluster_7091_0.7070000000000001_CAS-II-C:9;CAS-VI-B:7']	Provirus	II-C	Ornithobacterium_rhinotracheale
vsgRNA_19	NZ_LUDQ01000005.1	94526	94616	+	GUUAUGAAAUGGUUauaAAUCAUUUCAUAAUAAGGAGUAUUCCGUCGCGAAAACACUUAGGACCUCGCCUAUUUGUGGGGUAUUAACAGUC	UGUAUGAUUA	['TTGTATGATTA', 'NZ_JAZDVY010000006.1']	0	['acrvib1', 'GutAcr_546', 'cluster_7091_0.7070000000000001_CAS-II-C:9;CAS-VI-B:7']	Provirus	II-C	Ornithobacterium_rhinotracheale
vsgRNA_20	NZ_QXHQ01000007.1	71764	71674	-	GUUAUGAAAUGGUUauaAAUCAUUUCAUAAUAAGGAGUAUUCCGUCGCGAAAACACUUAGGACCUCGCCUAUUUGUGGGGUAUUAACAGUC	UGUAUGAUUA	['TTGTATGATTA', 'NZ_JAZDVY010000006.1']	0	['acrvib1', 'GutAcr_546', 'cluster_7091_0.7070000000000001_CAS-II-C:9;CAS-VI-B:7']	Provirus	II-C	Ornithobacterium_rhinotracheale
vsgRNA_21	NZ_QXHN01000007.1	94806	94896	+	GUUAUGAAAUGGUUauaAAUCAUUUCAUAAUAAGGAGUAUUCCGUCGCGAAAACACUUAGGACCUCGCCUAUUUGUGGGGUAUUAACAGUC	UGUAUGAUUA	['TTGTATGATTA', 'NZ_JAZDVY010000006.1']	0	['acrvib1', 'GutAcr_546', 'cluster_7091_0.7070000000000001_CAS-II-C:9;CAS-VI-B:7']	Provirus	II-C	Ornithobacterium_rhinotracheale
vsgRNA_22	NZ_QXQM01000007.1	94376	94466	+	GUUAUGAAAUGGUUauaAAUCAUUUCAUAAUAAGGAGUAUUCCGUCGCGAAAACACUUAGGACCUCGCCUAUUUGUGGGGUAUUAACAGUC	UGUAUGAUUA	['TTGTATGATTA', 'NZ_JAZDVY010000006.1']	0	['acrvib1', 'GutAcr_546', 'cluster_7091_0.7070000000000001_CAS-II-C:9;CAS-VI-B:7']	Provirus	II-C	Ornithobacterium_rhinotracheale
vsgRNA_23	NZ_AENH01000009.1	72508	72418	-	GUUAUGAAAUGGUUauaAAUCAUUUCAUAAUAAGGAGUAUUCCGUCGCGAAAACACUUAGGACCUCGCCUAUUUGUGGGGUAUUAACAGUC	UGUAUGAUUA	['TTGTATGATTA', 'NZ_JAZDVY010000006.1']	0	['acrvib1', 'GutAcr_546', 'cluster_7091_0.7070000000000001_CAS-II-C:9;CAS-VI-B:7']	Provirus	II-C	Ornithobacterium_rhinotracheale
vsgRNA_24	NZ_JAOZYN010000004.1	94229	94319	+	GUUAUGAAAUGGUUauaAAUCAUUUCAUAAUAAGGAGUAUUCCGUCGCGAAAACACUUAGGACCUCGCCUAUUUGUGGGGUAUUAACAGUC	UGUAUGAUUA	['TTGTATGATTA', 'NZ_JAZDVY010000006.1']	0	['acrvib1', 'GutAcr_546', 'cluster_7091_0.7070000000000001_CAS-II-C:9;CAS-VI-B:7']	Provirus	II-C	Ornithobacterium_rhinotracheale
vsgRNA_25	NZ_BOQK01000002.1	11245	11348	+	GUUGUUAAUUGCcaaaugcugugaaauaugaGCAUUUGACAACAAGGAUUAUUCCGUUGCAucAUAGCAUUAGUGCCUCGUCUAUCUACGGGGUAAAAUAUAGC	GCUGUUUUAG	['GGTTATGTTTTA', 'NZ_JAXFDF010000040.1']	3	['GutAcr_546', 'cluster_70314_0.578_CAS-II-C:2;CAS-I-B:1', 'cluster_72596_0.5745_CAS-II-C:2']	Provirus	II-C	Ornithobacterium_rhinotracheale
vsgRNA_26	NZ_BOQG01000002.1	545645	545746	+	GUUGUUAAUUGCUaaaugcucugaaauaugAACAUUUGACAACAAGGAUUAUUCCGUUGCAUCCGCAUUAGUGCCUCGUCUAUCUACGGGGUAAAAUAUAGC	GCUGUUUUAG	['GGTTATGTTTTA', 'NZ_JAXFDF010000040.1']	3	['GutAcr_546', 'cluster_70314_0.578_CAS-II-C:2;CAS-I-B:1']	Provirus	II-C	Ornithobacterium_rhinotracheale
vsgRNA_27	NZ_WLVG01000001.1	61280	61179	-	GUUGUUAGUUGccaaauuuuaugcaaaacgaaCAUCUGACAACAAGGAUUAUUCCGUUGCAUCCGCAUUAGUGCCUCGUCUAUCUACGGGGUAAAAUAUAGC	AACUUGUUGG	[]	no_match	['cluster_141442_0.6890000000000001_CAS-II-A:1;CAS-III-A:1']	Unkown	II-C	Ornithobacterium_rhinotracheale
vsgRNA_28	NZ_DFUB01000015.1	69288	69373	+	GCUUUAGAUUGAuuUCUUUUUAAAGUAAGACUAAAUGUCAUAGCUUAUAGCUUUUGCCCUGCGuauaaCCCGUGGGGCUUUUUAAU	GUAAUGAGUA	['TTGTAATGAGTA', 'NZ_JANNXH010000037.1']	0	[]	Provirus	II-C	Rikenellaceae_sp
vsgRNA_29	NZ_JAMYIW010000011.1	16252	16343	+	GUUUUGGUUGCUGAUUuucuAAUCAGCGAAGUCAAAAUAAGGCCAGAUCGCUUCCAACUCAUuAAGAGUGAGCGCCGAAUCGGCGCUUUUUU	UUUGUAUUUA	['ATTTGTATTTA', 'NZ_JAEUXI010000001.1']	0	['acriia18', 'cluster_28998_0.5602499999999999_CAS-I-C:1;CAS-II-A:3', 'cluster_27468_0.616_CAS-I-C:1;CAS-II-A:3', 'cluster_25681_0.7240000000000001_CAS-II-A:3;CAS-I-C:1', 'cluster_161267_0.795_CAS-II-A:1']	Provirus	II-A	Streptococcus_agalactiae
vsgRNA_30	NZ_JAMYIX010000012.1	48688	48597	-	GUUUUGGUUGCUGAUUuucuAAUCAGCGAAGUCAAAAUAAGGCCAGAUCGCUUCCAACUCAUuAAGAGUGAGCGCCGAAUCGGCGCUUUUUU	UUUGUAUUUA	['ATTTGTATTTA', 'NZ_JAEUXI010000001.1']	0	['acriia18', 'cluster_161267_0.795_CAS-II-A:1', 'cluster_25681_0.7240000000000001_CAS-II-A:3;CAS-I-C:1', 'cluster_27468_0.616_CAS-I-C:1;CAS-II-A:3', 'cluster_28998_0.5602499999999999_CAS-I-C:1;CAS-II-A:3']	Provirus	II-A	Streptococcus_agalactiae
vsgRNA_31	NZ_JAMYIX010000015.1	16252	16343	+	GUUUUGGUUGCUGAUUuucuAAUCAGCGAAGUCAAAAUAAGGCCAGAUCGCUUCCAACUCAUuAAGAGUGAGCGCCGAAUCGGCGCUUUUUU	UUUGUAUUUA	['ATTTGTATTTA', 'NZ_JAEUXI010000001.1']	0	['acriia18', 'cluster_28998_0.5602499999999999_CAS-I-C:1;CAS-II-A:3', 'cluster_27468_0.616_CAS-I-C:1;CAS-II-A:3', 'cluster_25681_0.7240000000000001_CAS-II-A:3;CAS-I-C:1', 'cluster_161267_0.795_CAS-II-A:1']	Provirus	II-A	Streptococcus_agalactiae
vsgRNA_32	NZ_JAWHIN010000014.1	45567	45657	+	GUUUUCUGGCUuuuauAGCcAAGUGAAAAUAAGGCUAAGACCGUACAUAACCUUUuuuuagaAGGUGGCACCCGAUUCGGGUGCAUUUUUU	UUGUAUUUUA	['GGTTGTATTTTA', 'NZ_CAUQCJ010000001.1']	0	['acriia3', 'acriia29', 'aca11', 'CasPR']	Provirus	II-A	Streptococcus_equinus
vsgRNA_33	NZ_JAWHBP010000002.1	120897	120987	+	GUUUUCUGGCUuuuauAGCcAAGUGAAAAUAAGGCUAAGACCGUACAUAACCUUUuuuuagaAGGUGGCACCCGAUUCGGGUGCAUUUUUU	UUGUAUUUUA	['GGTTGTATTTTA', 'NZ_CAUQCJ010000001.1']	0	['acriia3', 'acriia29', 'aca11', 'CasPR']	Provirus	II-A	Streptococcus_equinus
vsgRNA_34	NZ_JAWFRN010000020.1	43053	43143	+	GUUUUCUGGCUuuuauAGCcAAGUGAAAAUAAGGCUAAGACCGUACAUAACCUUUuuuuagaAGGUGGCACCCGAUUCGGGUGCAUUUUUU	UUGUAUUUUA	['GTTGTATTTTA', 'NZ_JAWFRN010000031.1']	0	['acriia3', 'acriia29', 'aca11', 'CasPR']	Provirus	II-A	Streptococcus_equinus
vsgRNA_35	NZ_JAUSTL010000009.1	81607	81516	-	GUUUUGGAAUcagcauuauguuugaUUAAGUCAAAAUAAGACAAUUCGUAUUCAACCUUuUCAAGGUGGCGCUCGAUUCGGGCGCAUUUUUU	UUGUAUUAUG	['AATTGTATTATG', 'NZ_QLRF01000033.1']	0	['acriia27', 'acriia3', 'aca11', 'CasPR']	Provirus	II-A	Streptococcus_equinus
vsgRNA_36	NZ_UHFD01000001.1	12408	12499	+	GUUUUGGAAUcagcauuauguuugaUUAAGUCAAAAUAAGACAAUUCGUAUUCAACCUUuUCAAGGUGGCGCUCGAUUCGGGCGCAUUUUUU	UUGUAUUAUG	['AATTGTATTATG', 'NZ_QLRF01000033.1']	0	['acriia3', 'acriia27', 'aca11', 'CasPR']	Provirus	II-A	Streptococcus_equinus
vsgRNA_37	NZ_UHFD01000002.1	750876	750785	-	GUUUUGGAAUcagcauuauguuugaUUAAGUCAAAAUAAGACAAUUCGUAUUCAACCUUuUCAAGGUGGCGCUCGAUUCGGGCGCAUUUUUU	UUGUAUUAUG	['AATTGTATTATG', 'NZ_QLRF01000033.1']	0	['acriia27', 'acriia3', 'aca11', 'CasPR']	Provirus	II-A	Streptococcus_equinus
vsgRNA_38	NZ_CABEIX010000002.1	675	584	-	GUUUUGGAAUcagcauuauguuugaUUAAGUCAAAAUAAGACAAUUCGUAUUCAACCUUuUCAAGGUGGCGCUCGAUUCGGGCGCAUUUUUU	UUGUAUUAUG	['AATTGTATTATG', 'NZ_QLRF01000033.1']	0	['acriia27', 'acriia3', 'aca11', 'CasPR']	Provirus	II-A	Streptococcus_equinus
vsgRNA_39	NZ_CABEIX010000004.1	1041046	1040955	-	GUUUUGGAAUcagcauuauguuugaUUAAGUCAAAAUAAGACAAUUCGUAUUCAACCUUuUCAAGGUGGCGCUCGAUUCGGGCGCAUUUUUU	UUGUAUUAUG	['AATTGTATTATG', 'NZ_QLRF01000033.1']	0	['acriia27', 'acriia3', 'aca11', 'CasPR']	Provirus	II-A	Streptococcus_equinus
vsgRNA_40	NZ_CABEIW010000004.1	1141334	1141425	+	AUUUUGGAAUcagcauuauguuugaUUAAGUCAAAAUAAGACAAUUCGUAUUCAACCUUuUCAAGGUGGCGCUCGAUUCGGGCGCAUUUUUU	UUGUAUUAUG	['AATTGTATTATG', 'NZ_QLRF01000033.1']	0	['acriia3', 'acriia27', 'GutAcr_359', 'cluster_228423_0.504_CAS-II-A:1', 'aca11', 'CasPR']	Provirus	II-A	Streptococcus_equinus
vsgRNA_41	NZ_CABEIY010000005.1	42797	42706	-	AUUUUGGAAUcagcauuauguuugaUUAAGUCAAAAUAAGACAAUUCGUAUUCAACCUUuUCAAGGUGGCGCUCGAUUCGGGCGCAUUUUUU	UUGUAUUAUG	['AATTGTATTATG', 'NZ_QLRF01000033.1']	0	['acriia27', 'acriia3', 'GutAcr_359', 'cluster_228423_0.504_CAS-II-A:1', 'aca11', 'CasPR']	Provirus	II-A	Streptococcus_equinus
vsgRNA_42	NZ_CABEIY010000001.1	6019	6110	+	AUUUUGGAAUcagcauuauguuugaUUAAGUCAAAAUAAGACAAUUCGUAUUAAACCUuUUAAAGGUGGCGCUCGAUUCGGGCGCAUUUUUU	UUGUAUUAUG	['AATTGTATTATG', 'NZ_QLRF01000033.1']	0	['acriia3', 'acriia27', 'aca11', 'CasPR']	Provirus	II-A	Streptococcus_equinus
vsgRNA_43	NZ_CABEIY010000007.1	628600	628691	+	AUUUUGGAAUcagcauuauguuugaUUAAGUCAAAAUAAGACAAUUCGUAUUAAACCUuUUAAAGGUGGCGCUCGAUUCGGGCGCAUUUUUU	UUGUAUUAUG	['AATTGTATTATG', 'NZ_QLRF01000033.1']	0	['acriia3', 'acriia27', 'aca11', 'CasPR']	Provirus	II-A	Streptococcus_equinus
vsgRNA_44	NC_012891.1	1570758	1570850	+	GUUUUGGAAUcagcauuauguuugaUUAAGUCAAAAUAAGACAAUUCGUAUUCAACCUUuuUCAAGGUGGCGCUCGAUUCGGGCGCAUUUUUU	UUGUAUUAUG	['AATTGTATTATG', 'NZ_QLRF01000033.1']	0	['acriia3', 'acriia27', 'aca11', 'CasPR']	Provirus	II-A	Streptococcus_equinus
vsgRNA_45	NZ_KB373321.1	1661942	1661866	-	GUUCUUGAuuAGUAAGAAUAAGGUUCAACCGCACACAACCUcUUUAggAGGUGGCGCCCGAUUCGGGCGCAUUUUUU	UUGUAUUUUA	['GGTTGTATTTTA', 'NZ_CAUQCJ010000001.1']	0	['acriia3', 'acriia25', 'cluster_228423_0.504_CAS-II-A:1', 'aca11', 'CasPR']	Provirus	II-A	Streptococcus_equinus
vsgRNA_46	NZ_JALLFF010000008.1	84674	84747	+	GUUUUGGGuuAGUCAAAAUCAGGCUUAGUCCGAACACACCCUUUGAGGGAGCGCCUGUCUCGGGCGCAUUUUUU	AUAUAUUGUA	['ATATATTTTAA', 'NZ_QYCD01000003.1']	1	['cluster_209660_0.5710000000000001_NA', 'aca13']	Unkown	II-A	Streptococcus_equinus
vsgRNA_47	NZ_AP023389.1	1551639	1551731	+	GUUUUGGAAucagcauuauguuugauUAAGUCAAAAUAAGACAAUUCGUAUUCAACCUUuUUAAGGUGGCGCUCGAUUCGGGCGCAUUUUUUU	UUGUAUUAUG	['AATTGTATTATG', 'NZ_QLRF01000033.1']	0	['acriia3', 'acriia27', 'cluster_228423_0.504_CAS-II-A:1', 'aca11', 'CasPR']	Provirus	II-A	Streptococcus_gallolyticus
vsgRNA_48	NZ_BLRR01000027.1	15866	15958	+	GUUUUGGAAucagcauuauguuugauUAAGUCAAAAUAAGACAAUUCGUAUUCAACCUUuUUAAGGUGGCGCUCGAUUCGGGCGCAUUUUUUU	UUGUAUUAUG	['AATTGTATTATG', 'NZ_QLRF01000033.1']	0	['acriia3', 'acriia27', 'cluster_228423_0.504_CAS-II-A:1', 'aca11', 'CasPR']	Provirus	II-A	Streptococcus_gallolyticus
vsgRNA_49	NZ_WVFK01000006.1	102845	102937	+	GUUUUGGAAucagcauuauguuugauUAAGUCAAAAUAAGACAAUUCGUAUUCAACCUUuUUAAGGUGGCGCUCGAUUCGGGCGCAUUUUUUU	UUGUAUUAUG	['AATTGTATTATG', 'NZ_QLRF01000033.1']	0	['acriia3', 'acriia27', 'cluster_228423_0.504_CAS-II-A:1', 'aca11', 'CasPR']	Provirus	II-A	Streptococcus_gallolyticus
vsgRNA_50	NZ_CAAHPN010000002.1	299105	299013	-	GUUUUGGAAucagcauuauguuugauUAAGUCAAAAUAAGACAAUUCGUAUUCAACCUUuUUAAGGUGGCGCUCGAUUCGGGCGCAUUUUUUU	UUGUAUUAUG	['AATTGTATTATG', 'NZ_QLRF01000033.1']	0	['acriia27', 'acriia3', 'aca11', 'CasPR']	Provirus	II-A	Streptococcus_gallolyticus
vsgRNA_51	NZ_CAAIIF010000011.1	21835	21743	-	GUUUUGGAAucagcauuauguuugauUAAGUCAAAAUAAGACAAUUCGUAUUCAACCUUuUUAAGGUGGCGCUCGAUUCGGGCGCAUUUUUUU	UUGUAUUAUG	['AATTGTATTATG', 'NZ_QLRF01000033.1']	0	['acriia27', 'acriia3', 'aca11', 'CasPR']	Provirus	II-A	Streptococcus_gallolyticus
vsgRNA_52	NZ_CAAIJF010000029.1	11411	11503	+	GUUUUGGAAucagcauuauguuugauUAAGUCAAAAUAAGACAAUUCGUAUUCAACCUUuUUAAGGUGGCGCUCGAUUCGGGCGCAUUUUUUU	UUGUAUUAUG	['AATTGTATTATG', 'NZ_QLRF01000033.1']	0	['acriia3', 'acriia27', 'cluster_228423_0.504_CAS-II-A:1', 'aca11', 'CasPR']	Provirus	II-A	Streptococcus_gallolyticus
vsgRNA_53	NZ_CAAIIG010000009.1	26427	26519	+	GUUUUGGAAucagcauuauguuugauUAAGUCAAAAUAAGACAAUUCGUAUUCAACCUUuUUAAGGUGGCGCUCGAUUCGGGCGCAUUUUUUU	UUGUAUUAUG	['AATTGTATTATG', 'NZ_QLRF01000033.1']	0	['acriia3', 'acriia27', 'aca11', 'CasPR']	Provirus	II-A	Streptococcus_gallolyticus
vsgRNA_54	NZ_VCID01000508.1	4541	4449	-	GUUUUGGAAucagcauuauguuugauUAAGUCAAAAUAAGACAAUUCGUAUUCAACCUUuUUAAGGUGGCGCUCGAUUCGGGCGCAUUUUUUU	UUGUAUUAUG	['AATTGTATTATG', 'NZ_QLRF01000033.1']	0	['acriia27', 'acriia3', 'cluster_228423_0.504_CAS-II-A:1', 'aca11', 'CasPR']	Provirus	II-A	Streptococcus_gallolyticus
vsgRNA_55	NZ_CAAHLP010000007.1	66693	66785	+	GUUUUGGAAucagcauuauguuugauUAAGUCAAAAUAAGACAAUUCGUAUUCAACCUUuUUAAGGUGGCGCUCGAUUCGGGCGCAUUUUUUU	UUGUAUUAUG	['AATTGTATTATG', 'NZ_QLRF01000033.1']	0	['acriia3', 'acriia27', 'cluster_228423_0.504_CAS-II-A:1', 'aca11', 'CasPR']	Provirus	II-A	Streptococcus_gallolyticus
vsgRNA_56	NZ_CAAHPJ010000014.1	1734	1642	-	GUUUUGGAAucagcauuauguuugauUAAGUCAAAAUAAGACAAUUCGUAUUCAACCUUuUUAAGGUGGCGCUCGAUUCGGGCGCAUUUUUUU	UUGUAUUAUG	['AATTGTATTATG', 'NZ_QLRF01000033.1']	0	['acriia27', 'acriia3', 'cluster_228423_0.504_CAS-II-A:1', 'aca11', 'CasPR']	Provirus	II-A	Streptococcus_gallolyticus
vsgRNA_57	NZ_CAAHPS010000011.1	67412	67504	+	GUUUUGGAAucagcauuauguuugauUAAGUCAAAAUAAGACAAUUCGUAUUCAACCUUuUUAAGGUGGCGCUCGAUUCGGGCGCAUUUUUUU	UUGUAUUAUG	['AATTGTATTATG', 'NZ_QLRF01000033.1']	0	['acriia3', 'acriia27', 'cluster_228423_0.504_CAS-II-A:1', 'aca11', 'CasPR']	Provirus	II-A	Streptococcus_gallolyticus
vsgRNA_58	NZ_CAAHTD010000012.1	27035	26943	-	GUUUUGGAAucagcauuauguuugauUAAGUCAAAAUAAGACAAUUCGUAUUCAACCUUuUUAAGGUGGCGCUCGAUUCGGGCGCAUUUUUUU	UUGUAUUAUG	['AATTGTATTATG', 'NZ_QLRF01000033.1']	0	['acriia27', 'acriia3', 'aca11', 'CasPR']	Provirus	II-A	Streptococcus_gallolyticus
vsgRNA_59	NZ_CAAIJW010000001.1	2935	2843	-	GUUUUGGAAucagcauuauguuugauUAAGUCAAAAUAAGACAAUUCGUAUUCAACCUUuUUAAGGUGGCGCUCGAUUCGGGCGCAUUUUUUU	UUGUAUUAUG	['AATTGTATTATG', 'NZ_QLRF01000033.1']	0	['acriia27', 'acriia3', 'cluster_228423_0.504_CAS-II-A:1', 'aca11', 'CasPR']	Provirus	II-A	Streptococcus_gallolyticus
vsgRNA_60	NZ_CAAHQV010000005.1	142762	142854	+	GUUUUGGAAucagcauuauguuugauUAAGUCAAAAUAAGACAAUUCGUAUUCAACCUUuUUAAGGUGGCGCUCGAUUCGGGCGCAUUUUUUU	UUGUAUUAUG	['AATTGTATTATG', 'NZ_QLRF01000033.1']	0	['acriia3', 'acriia27', 'cluster_228423_0.504_CAS-II-A:1', 'aca11', 'CasPR']	Provirus	II-A	Streptococcus_gallolyticus
vsgRNA_61	NZ_CAAIQJ010000002.1	229832	229924	+	GUUUUGGAAucagcauuauguuugauUAAGUCAAAAUAAGACAAUUCGUAUUCAACCUUuUUAAGGUGGCGCUCGAUUCGGGCGCAUUUUUUU	UUGUAUUAUG	['AATTGTATTATG', 'NZ_QLRF01000033.1']	0	['acriia3', 'acriia27', 'cluster_228423_0.504_CAS-II-A:1', 'aca11', 'CasPR']	Provirus	II-A	Streptococcus_gallolyticus
vsgRNA_62	NZ_CAAJEM010000007.1	47852	47944	+	GUUUUGGAAucagcauuauguuugauUAAGUCAAAAUAAGACAAUUCGUAUUCAACCUUuUUAAGGUGGCGCUCGAUUCGGGCGCAUUUUUUU	UUGUAUUAUG	['AATTGTATTATG', 'NZ_QLRF01000033.1']	0	['acriia3', 'acriia27', 'cluster_228423_0.504_CAS-II-A:1', 'aca11', 'CasPR']	Provirus	II-A	Streptococcus_gallolyticus
vsgRNA_63	NZ_AP018726.1	1388631	1388723	+	GUUUUGGAAucagcauuauguuugauUAAGUCAAAAUAAGACAAUUCGUAUUCAACCUUuUCAAGGUGGCGCUCGAUUCGGGCGCAUUUUUUU	UUGUAUUAUG	['AATTGTATTATG', 'NZ_QLRF01000033.1']	0	['acriia20', 'acriia27', 'aca11', 'CasPR']	Provirus	II-A	Streptococcus_gallolyticus
vsgRNA_64	NZ_LNVH01000004.1	35664	35741	+	GUUCUCGAacAGUGAGAAUAAGGUCUAACCGCACACAACCUcUUAAggAGGUGGCGCCCGAUUCGGGCGCAUUUUUUG	UUGUAUUUUA	['GGTTGTATTTTA', 'NZ_CAUQCJ010000001.1']	0	['acriia25', 'acriia24', 'acriia3', 'CasPR']	Provirus	II-A	Streptococcus_gallolyticus
vsgRNA_65	NZ_JUQX01000029.1	79141	79218	+	GUUCUCGAacAGUGAGAAUAAGGUCUAACCGAACACAACCUUuuuAGAAGGUGGCGCCCGAAUCGGGCGCAUUUUUUG	UUAUAUUUUA	['GTTATATTTTA', 'NZ_JALDVG010000003.1']	0	['acriia27', 'acriia3', 'aca11', 'CasPR']	Provirus	II-A	Streptococcus_gallolyticus
vsgRNA_66	NZ_JAXKHX010000031.1	135793	135884	+	GUUUUCUGGCUUuuaUAGCcAAGUGAAAAUAAGGCUAaGACCGUACAUAACCUUUuuuuagaAGGUGGCACCCGAUUCGGGUGCAUUUUUUU	UUGUAUUUUA	['AGTTGTATTTTA', 'NZ_JAXKHX010000031.1']	0	['acriia3', 'acriia29', 'aca11', 'CasPR']	Provirus	II-A	Streptococcus_gallolyticus
vsgRNA_67	NZ_CAKQDJ010000013.1	3680	3603	-	GUUCUUGAuuAGUAAGAAUAAGGUUCAACCGCACACAACCUcUUUAggAGGUGGCGCCCGAAUCGGGCGCAUUUUUUU	UUGUAUUUUA	['GGTTGTATTTTA', 'NZ_CAUQCJ010000001.1']	0	['acriia3', 'acriia25', 'aca11', 'CasPR']	Provirus	II-A	Streptococcus_gallolyticus
vsgRNA_68	NZ_CAURYF010000002.1	53616	53538	-	GUUCUCGUcuuAGUGAGAAUAAGGUUCAACCGAACACAACCUUuuuAGAAGGUGGCGCCCGAUUCGGGCGCAUUUUUUU	UUGUAUUUUA	['GGTTGTATTTTA', 'NZ_CAUQCJ010000001.1']	0	['acriia3', 'acriia27', 'cluster_228423_0.504_CAS-II-A:1', 'aca11', 'CasPR']	Provirus	II-A	Streptococcus_gallolyticus
vsgRNA_69	NZ_WVGX01000017.1	37946	37854	-	AUUUUGAAAucagcauuauguuugauUAAGUCAAAAUAAGACAAUUCGUAUUCAACCUUuUCAAGGUGGCGCUCGAUUCGGGCGCAUUUUUUU	UUGUAUUAUG	['AATTGTATTATG', 'NZ_QLRF01000033.1']	0	['acriia27', 'acriia3', 'GutAcr_359', 'cluster_228423_0.504_CAS-II-A:1', 'aca11', 'CasPR']	Provirus	II-A	Streptococcus_gallolyticus
vsgRNA_70	NZ_WVGN01000005.1	40684	40592	-	AUUUUGAAAucagcauuauguuugauUAAGUCAAAAUAAGACAAUUCGUAUUCAACCUUuUCAAGGUGGCGCUCGAUUCGGGCGCAUUUUUUU	UUGUAUUAUG	['AATTGTATTATG', 'NZ_QLRF01000033.1']	0	['acriia27', 'acriia3', 'GutAcr_359', 'cluster_228423_0.504_CAS-II-A:1', 'aca11', 'CasPR']	Provirus	II-A	Streptococcus_gallolyticus
vsgRNA_71	NZ_JAKUVZ010000013.1	281007	281085	+	GUUCUUGAuuAGUAAGAAUAAGGUUCAACCGCACACAACCUUUuuuagaAGGUGGCGCUCGAUUCGGGCGCAUUUUUUU	UUGUAUUUUA	['GGTTGTATTTTA', 'NZ_CAUQCJ010000001.1']	0	['acriia25', 'acriia3', 'cluster_228423_0.504_CAS-II-A:1', 'aca11', 'CasPR']	Provirus	II-A	Streptococcus_gallolyticus
vsgRNA_72	NZ_FIHH01000004.1	62650	62741	+	GUUUUGGUUGCUGAUuuucucAUCAGUUAAGUCAAAAUAAGGCUAGAUCGCAUCCAACUCAUcAAGAGUGAGCACCGACUCGGUGCUUUUUU	UUUAUAUUUA	['GATTTATATTTA', 'NZ_CEDO01000037.1']	0	['acriia18', 'cluster_28998_0.5602499999999999_CAS-I-C:1;CAS-II-A:3', 'cluster_198445_0.648_CAS-II-A:1', 'cluster_25681_0.7240000000000001_CAS-II-A:3;CAS-I-C:1']	Provirus	II-A	Streptococcus_mutans
vsgRNA_73	NZ_FIIN01000020.1	4567	4658	+	GUUUUGGUUGCUGAUuuucucAUCAGUUAAGUCAAAAUAAGGCUAGAUCGCAUCCAACUCAUcAAGAGUGAGCACCGACUCGGUGCUUUUUU	UUUAUAUUUA	['GATTTATATTTA', 'NZ_CEDO01000037.1']	0	['acriia18', 'cluster_28998_0.5602499999999999_CAS-I-C:1;CAS-II-A:3', 'cluster_27468_0.616_CAS-I-C:1;CAS-II-A:3', 'cluster_198445_0.648_CAS-II-A:1', 'cluster_25681_0.7240000000000001_CAS-II-A:3;CAS-I-C:1']	Provirus	II-A	Streptococcus_mutans
vsgRNA_74	NZ_FILL01000005.1	50769	50860	+	GUUUUGGUUGCUGAUuuucucAUCAGUUAAGUCAAAAUAAGGCUAGAUCGCAUCCAACUCAUcAAGAGUGAGCACCGACUCGGUGCUUUUUU	UUUAUAUUUA	['ATTTATATTTA', 'NZ_FILL01000002.1']	0	['acriia18', 'cluster_28998_0.5602499999999999_CAS-I-C:1;CAS-II-A:3', 'cluster_27468_0.616_CAS-I-C:1;CAS-II-A:3', 'cluster_53113_0.6034999999999999_CAS-II-A:2', 'cluster_15933_0.5515_CAS-I-U:1;CAS-II-A:4;CAS-II-C:1;CAS-II-B:1', 'cluster_161267_0.795_CAS-II-A:1']	Provirus	II-A	Streptococcus_mutans
vsgRNA_75	NZ_FIGN01000001.1	338808	338717	-	GUUUUGGUUGCUGAUuuucucAUCAGUUAAGUCAAAAUAAGGCUAGAUCGCAUCCAACUCAUcAAGAGUGAGCACCGACUCGGUGCUUUUUU	UUUAUAUUUA	['ATTTATATTTA', 'NZ_FIGN01000007.1']	0	['acriia18', 'cluster_25681_0.7240000000000001_CAS-II-A:3;CAS-I-C:1', 'cluster_198445_0.648_CAS-II-A:1', 'cluster_27468_0.616_CAS-I-C:1;CAS-II-A:3', 'cluster_28998_0.5602499999999999_CAS-I-C:1;CAS-II-A:3']	Provirus	II-A	Streptococcus_mutans
vsgRNA_76	NZ_CEKE01000011.1	36975	37066	+	GUUUUGGUUGCUGAUuuucucAUCAGUUAAGUCAAAAUAAGGCUAGAUCGCAUCCAACUCAUcAAGAGUGAGCACCGACUCGGUGCUUUUUU	UUUAUAUUUA	['ATTTATATTTA', 'NZ_CEKE01000067.1']	0	['acriia18', 'cluster_28998_0.5602499999999999_CAS-I-C:1;CAS-II-A:3', 'cluster_27468_0.616_CAS-I-C:1;CAS-II-A:3', 'cluster_53113_0.6034999999999999_CAS-II-A:2', 'cluster_15933_0.5515_CAS-I-U:1;CAS-II-A:4;CAS-II-C:1;CAS-II-B:1', 'cluster_161267_0.795_CAS-II-A:1']	Provirus	II-A	Streptococcus_mutans
vsgRNA_77	NZ_CEDD01000011.1	16527	16618	+	GUUUUGGUUGCUGAUuuucucAUCAGUUAAGUCAAAAUAAGGCUAGAUCGCAUCCAACUCAUcAAGAGUGAGCACCGACUCGGUGCUUUUUU	UUUAUAUUUA	['GATTTATATTTA', 'NZ_CEDO01000037.1']	0	['acriia18', 'cluster_28998_0.5602499999999999_CAS-I-C:1;CAS-II-A:3', 'cluster_198445_0.648_CAS-II-A:1', 'cluster_25681_0.7240000000000001_CAS-II-A:3;CAS-I-C:1']	Provirus	II-A	Streptococcus_mutans
vsgRNA_78	NZ_CEDG01000043.1	25019	24928	-	GUUUUGGUUGCUGAUuuucucAUCAGUUAAGUCAAAAUAAGGCUAGAUCGCAUCCAACUCAUcAAGAGUGAGCACCGACUCGGUGCUUUUUU	UUUAUAUUUA	['GATTTATATTTA', 'NZ_CEDO01000037.1']	0	['acriia18', 'cluster_25681_0.7240000000000001_CAS-II-A:3;CAS-I-C:1', 'cluster_198445_0.648_CAS-II-A:1', 'cluster_27468_0.616_CAS-I-C:1;CAS-II-A:3', 'cluster_28998_0.5602499999999999_CAS-I-C:1;CAS-II-A:3']	Provirus	II-A	Streptococcus_mutans
vsgRNA_79	NZ_CEGO01000101.1	261787	261696	-	GUUUUGGUUGCUGAUuuucucAUCAGUUAAGUCAAAAUAAGGCUAGAUCGCAUCCAACUCAUcAAGAGUGAGCACCGACUCGGUGCUUUUUU	UUUAUAUUUA	['ATTTATATTTA', 'NZ_CEGO01000019.1']	0	['acriia18', 'cluster_25681_0.7240000000000001_CAS-II-A:3;CAS-I-C:1', 'cluster_198445_0.648_CAS-II-A:1', 'cluster_27468_0.616_CAS-I-C:1;CAS-II-A:3', 'cluster_28998_0.5602499999999999_CAS-I-C:1;CAS-II-A:3']	Provirus	II-A	Streptococcus_mutans
vsgRNA_80	NZ_JAUNTW010000021.1	9589	9508	-	GCCGCCGUauccacggggcGCGGUUGGCAAGCGCAUCGGCGCACCACAUCACCCCGGUGGCUACGGCUGCCGGGGCUUUUAG	GUGUUAUUAA	['GTGTTATGTAGT', 'NZ_WLZF01000001.1']	3	[]	Unkown	II-C	Sulfitobacter_donghicola
vsgRNA_81	NZ_CAUGNI010000039.1	22674	22589	-	GUUGUGAUUUugaagcAAAUCACAAUAAGGAUUAUUCCGUUGUGAAAACAUUAGGUUCCCUCGUCCUCAACGAGGGAUUUUUUUUA	AUACAAUUCA	[]	no_match	[]	Unkown	II-C	Weeksella_virosa
vsgRNA_82	NZ_QSUL01000001.1	22463	22378	-	GUUGUGAUUUugaagcAAAUCACAAUAAGGAUUAUUCCGUUGUGAAAACAUUAGGUUCCCUCGUCCUCAACGAGGGAUUUUUUUUA	AUACAAUUCA	[]	no_match	[]	Unkown	II-C	Weeksella_virosa
vsgRNA_83	IMGVR_UViG_3300004231_000045	1470	1551	+	GUUCCUGCCgaaaGGUGGUUAACAAGUCGAAGccgaaaggugaAGACACCAAAUGGAAGGCCCGGUAUAUCCGGGCCUUCGA	AGAUUUUGUA	['ATTATTTTGTA', 'NZ_JALLEV010000003.1']	2	['cluster_117077_0.6920000000000001_CAS-II-C:1', 'cluster_187992_0.59_CAS-I-C:1', 'aca10']	Provirus	II-C	Ghc1
vsgRNA_84	IMGVR_UViG_3300024975_000033	38259	38178	-	GUUCCUGCCgaaaGGUGGUUAACAAGUCGAAGccgaaaggugaAGACACCAAAUGGAAGGCCCGGUAUAUCCGGGCCUUCGA	AGAUUUUGUA	['ATTATTTTGTA', 'NZ_JALLEV010000003.1']	2	['cluster_187992_0.59_CAS-I-C:1', 'cluster_117077_0.6920000000000001_CAS-II-C:1', 'aca10']	Provirus	II-C	Ghc1
vsgRNA_85	IMGVR_UViG_3300039008_000330	37112	37199	+	AUUGAGAAAUGAAUaaAUUCAUUUCUCAACAAGGAUUAUUCCGUUGAAAACUCAUUUAAAGCGGCUUUCGGGUCGCUUUUUUACAAUA	GUCUUACUGU	[]	no_match	['cluster_70314_0.578_CAS-II-C:2;CAS-I-B:1']	Provirus	II-C	Chryseobacterium_gallinarum
vsgRNA_86	IMGVR_UViG_2903131571_000001	49575	49692	+	GUUGUGAAUUACUaauaauuAAGAAUUCGCAAUAAGGCuuucaauagaaagauaggcaaugccuauauuauUCCGUUGUGAAAACAUUCAAGGUGGCGAAaGUCGCCUUUUUUAUUAU	AAUUUGAUGA	[]	no_match	[]	Provirus	II-C	Chryseobacterium_gallinarum
vsgRNA_87	IMGVR_UViG_3300012942_000054	48328	48237	-	GUUGUCAAUUCUuuaauAGAAUUGACAACAAGGAUUAUUCCGUAGUGcucauuaACUUUAGGUUGCCCUCGUCCUUAACGGGGGCUUUUUUG	UCGAGUGUCU	['ATCGAGTATCT', 'NZ_LMAI01000008.1']	1	[]	Linear	II-C	Prevotella_histicola
vsgRNA_88	IMGVR_UViG_2531839590_000001	2011	1922	-	GUUAUGAAAUGGUUauaAAUCAUUUCAUAAUAAGGAGUAUUCCGUCGCGAAAACACUUAGGACCUCGCCUAUUUGUGGGGUAUUAACAGU	UGUAUGAUUA	['TTGTATGATTA', 'NZ_JAZDVY010000006.1']	0	['acrvib1', 'GutAcr_546', 'cluster_7091_0.7070000000000001_CAS-II-C:9;CAS-VI-B:7']	Provirus	II-C	Cme1
vsgRNA_89	IMGVR_UViG_649633092_000001	2451	2362	-	GUUAUGAAAUGGUUauaAAUCAUUUCAUAAUAAGGAGUAUUCCGUCGCGAAAACACUUAGGACCUCGCCUAUUUGUGGGGUAUUAACAGU	UGUAUGAUUA	['TTGTATGATTA', 'NZ_JAZDVY010000006.1']	0	['acrvib1', 'GutAcr_546', 'cluster_7091_0.7070000000000001_CAS-II-C:9;CAS-VI-B:7']	Provirus	II-C	Cme1
vsgRNA_90	IMGVR_UViG_2627854212_000002	2451	2362	-	GUUAUGAAAUGGUUauaAAUCAUUUCAUAAUAAGGAGUAUUCCGUCGCGAAAACACUUAGGACCUCGCCUAUUUGUGGGGUAUUAACAGU	UGUAUGAUUA	['TTGTATGATTA', 'NZ_JAZDVY010000006.1']	0	['acrvib1', 'GutAcr_546', 'cluster_7091_0.7070000000000001_CAS-II-C:9;CAS-VI-B:7']	Provirus	II-C	Cme1
vsgRNA_91	IMGVR_UViG_2724679207_000002	46599	46688	+	GUUAUGAAAUGGUUauaAAUCAUUUCAUAAUAAGGAGUAUUCCGUCGCGAAAACACUUAGGACCUCGCCUAUUUGUGGGGUAUUAACAGU	UGUAUGAUUA	['TTGTATGATTA', 'NZ_JAZDVY010000006.1']	0	['acrvib1', 'GutAcr_546', 'cluster_7091_0.7070000000000001_CAS-II-C:9;CAS-VI-B:7']	Provirus	II-C	Cme1
vsgRNA_92	IMGVR_UViG_651053063_000001	46678	46767	+	GUUAUGAAAUGGUUauaAAUCAUUUCAUAAUAAGGAGUAUUCCGUCGCGAAAACACUUAGGACCUCGCCUAUUUGUGGGGUAUUAACAGU	UGUAUGAUUA	['TTGTATGATTA', 'NZ_JAZDVY010000006.1']	0	['acrvib1', 'GutAcr_546', 'cluster_7091_0.7070000000000001_CAS-II-C:9;CAS-VI-B:7']	Provirus	II-C	Cme1
vsgRNA_93	IMGVR_UViG_2512564079_000001	2451	2362	-	GUUAUGAAAUGGUUauaAAUCAUUUCAUAAUAAGGAGUAUUCCGUCGCGAAAACACUUAGGACCUCGCCUAUUUGUGGGGUAUUAACAGU	UGUAUGAUUA	['TTGTATGATTA', 'NZ_JAZDVY010000006.1']	0	['acrvib1', 'GutAcr_546', 'cluster_7091_0.7070000000000001_CAS-II-C:9;CAS-VI-B:7']	Provirus	II-C	Cme1
vsgRNA_94	IMGVR_UViG_2721755539_000001	2009	1920	-	GUUAUGAAAUGGUUauaAAUCAUUUCAUAAUAAGGAGUAUUCCGUCGCGAAAACACUUAGGACCUCGCCUAUUUGUGGGGUAUUAACAGU	UGUAUGAUUA	['TTGTATGATTA', 'NZ_JAZDVY010000006.1']	0	['cluster_7091_0.7070000000000001_CAS-II-C:9;CAS-VI-B:7']	Provirus	II-C	Cme1
vsgRNA_95	IMGVR_UViG_2834954086_000001	2451	2362	-	GUUAUGAAAUGGUUauaAAUCAUUUCAUAAUAAGGAGUAUUCCGUCGCGAAAACACUUAGGACCUCGCCUAUUUGUGGGGUAUUAACAGU	UGUAUGAUUA	['TTGTATGATTA', 'NZ_JAZDVY010000006.1']	0	['acrvib1', 'GutAcr_546', 'cluster_7091_0.7070000000000001_CAS-II-C:9;CAS-VI-B:7']	Provirus	II-C	Cme1
vsgRNA_96	IMGVR_UViG_2595698915_000001	47348	47259	-	GUUAUGAAAUGGUUauaAAUCAUUUCAUAAUAAGGAGUAUUCCGUCGCGAAAACACUUAGGACCUCGCCUAUUUGUGGGGUAUUAACAGU	UGUAUGAUUA	['TTGTATGATTA', 'NZ_JAZDVY010000006.1']	0	['acrvib1', 'GutAcr_546', 'cluster_7091_0.7070000000000001_CAS-II-C:9;CAS-VI-B:7']	Linear	II-C	Cme1
vsgRNA_97	IMGVR_UViG_2671180985_000001	26178	26087	-	GUUUUGGUUGCUGAUuuucucAUCAGUUAAGUCAAAAUAAGGCUAGAUCGCAUCCAACUCAUcAAGAGUGAGCACCGACUCGGUGCUUUUUU	UUUAUAUUUA	['GATTTATATTTA', 'NZ_CEDO01000037.1']	0	['acriia18', 'cluster_25681_0.7240000000000001_CAS-II-A:3;CAS-I-C:1', 'cluster_27468_0.616_CAS-I-C:1;CAS-II-A:3', 'cluster_28998_0.5602499999999999_CAS-I-C:1;CAS-II-A:3']	Linear	II-A	Streptococcus_mutans
vsgRNA_98	IMGVR_UViG_2703718610_000002	4567	4658	+	GUUUUGGUUGCUGAUuuucucAUCAGUUAAGUCAAAAUAAGGCUAGAUCGCAUCCAACUCAUcAAGAGUGAGCACCGACUCGGUGCUUUUUU	UUUAUAUUUA	['GATTTATATTTA', 'NZ_CEDO01000037.1']	0	['acriia18', 'cluster_28998_0.5602499999999999_CAS-I-C:1;CAS-II-A:3', 'cluster_27468_0.616_CAS-I-C:1;CAS-II-A:3', 'cluster_198445_0.648_CAS-II-A:1']	Linear	II-A	Streptococcus_mutans
vsgRNA_99	IMGVR_UViG_2675903284_000001	16242	16333	+	GUUUUGGUUGCUGAUuuucucAUCAGUUAAGUCAAAAUAAGGCUAGAUCGCAUCCAACUCAUcAAGAGUGAGCACCGACUCGGUGCUUUUUU	UUUAUAUUUA	['GATTTATATTTA', 'NZ_CEDO01000037.1']	0	['acriia18', 'cluster_28998_0.5602499999999999_CAS-I-C:1;CAS-II-A:3', 'cluster_198445_0.648_CAS-II-A:1']	Provirus	II-A	Streptococcus_mutans
vsgRNA_100	IMGVR_UViG_2706794410_000001	16173	16264	+	GUUUUGGUUGCUGAUuuucucAUCAGUUAAGUCAAAAUAAGGCUAGAUCGCAUCCAACUCAUcAAGAGUGAGCACCGACUCGGUGCUUUUUU	UUUAUAUUUA	['GATTTATATTTA', 'NZ_CEDO01000037.1']	0	['acriia18', 'cluster_28998_0.5602499999999999_CAS-I-C:1;CAS-II-A:3', 'cluster_27468_0.616_CAS-I-C:1;CAS-II-A:3', 'cluster_53113_0.6034999999999999_CAS-II-A:2', 'cluster_15933_0.5515_CAS-I-U:1;CAS-II-A:4;CAS-II-C:1;CAS-II-B:1', 'cluster_161267_0.795_CAS-II-A:1']	Provirus	II-A	Streptococcus_mutans
vsgRNA_101	IMGVR_UViG_2681813336_000002	29520	29429	-	GUUUUGGUUGCUGAUuuucucAUCAGUUAAGUCAAAAUAAGGCUAGAUCGCAUCCAACUCAUcAAGAGUGAGCACCGACUCGGUGCUUUUUU	UUUAUAUUUA	['GATTTATATTTA', 'NZ_CEDO01000037.1']	0	['acriia18', 'cluster_198445_0.648_CAS-II-A:1', 'cluster_27468_0.616_CAS-I-C:1;CAS-II-A:3', 'cluster_28998_0.5602499999999999_CAS-I-C:1;CAS-II-A:3']	Provirus	II-A	Streptococcus_mutans
vsgRNA_102	IMGVR_UViG_3300020036_009486	1815	1897	+	GUUGCGGAUUGAAaUUCUUUUCGUAAUAAGGCUAUAAGCCGUAGGUACAUACCUAACUCCCUGCUUCGGUGGGGAAUAAUUAA	UUAAUGAGUA	['TTGTAATGAGTA', 'NZ_JANNXH010000037.1']	1	[]	Linear	II-C	Rikenellaceae_sp
vsgRNA_103	IMGVR_UViG_3300020049_013266	58745	58663	-	GUUGCGGAUUGAAaUUCUUUUCGUAAUAAGGCUAUAAGCCGUAGGUACAUACCUAACUCCCUGCUUCGGUGGGGAAUAAUUAA	UUAAUGAGUA	['TTGTAATGAGTA', 'NZ_JANNXH010000037.1']	1	[]	Direct terminal repeat	II-C	Rikenellaceae_sp
vsgRNA_104	IMGVR_UViG_2844336043_000001	12586	12674	+	ACUAUGGCUUGAUuuuuuAUCUUUCCAUAAUAAGGCUUUAAGCCGUAGAAAAAAUCUUUAGCCCUGCAuacUCUGUGGGGCUUAUUUUU	UGGUACAUAU	[]	no_match	[]	Provirus	II-C	Rikenellaceae_sp
vsgRNA_105	IMGVR_UViG_3300029310_000012	38537	38614	+	UUUGUGAAAgcuUUUCACAAUAAGGCUAUAAGCCACAGAACUUUCUAAACUCCUGCGuacUCCGUGGGAGUAUUUUUU	GCAAAGAUAC	[]	no_match	['GutAcr_3490', 'cluster_152674_0.992_CAS-I-E:1']	Linear	II-C	Rikenellaceae_sp
vsgRNA_106	IMGVR_UViG_3300030250_000036	55461	55538	+	UUUGUGAAAgcuUUUCACAAUAAGGCUAUAAGCCACAGAACUUUCUAAACUCCUGCGuacUCCGUGGGAGUAUUUUUU	GCAAAGAUAC	[]	no_match	['cluster_152674_0.992_CAS-I-E:1']	Linear	II-C	Rikenellaceae_sp
vsgRNA_107	IMGVR_UViG_3300045988_139125	15068	14991	-	UUUGUGAAAgcuUUUCACAAUAAGGCUAUAAGCCACAGAACUUUCUAAACUCCUGCGuacUCCGUGGGAGUAUUUUUU	GCAAAGAUAC	[]	no_match	['GutAcr_3490', 'cluster_152674_0.992_CAS-I-E:1']	Linear	II-C	Rikenellaceae_sp
vsgRNA_108	IMGVR_UViG_3300020426_000002	34297	34383	+	GCUAUGAUUUCuauaaaGUUAUCAUAGUAAGGCUuAAAAGCCGAAGUUGAAAAACUAUAuGCCCUGACuUUGUUGGGGCUUUUUUAU	CAAGUUGUAU	['ACAAGTTGTAT', 'NZ_JAJGNW010000001.1']	0	[]	Direct terminal repeat	II-C	Rikenellaceae_sp
vsgRNA_109	IMGVR_UViG_3300045988_156261	21907	22002	+	AUUUGAGAGAAUGuuuauuuugaaucuaacuCAUUCGAGUUCAAAUAAAGAUUUAUCUAUAUUGCCUUUUGGCUGGAUCGGUGUCGAUCCAUUUUU	GUAUUUUAUU	['GGTTGTATTTTA', 'NZ_CAUQCJ010000001.1']	2	['cluster_228423_0.504_CAS-II-A:1']	Linear	II-A	Gemella_haemolysans
vsgRNA_110	IMGVR_UViG_3300045988_075977	33669	33764	+	GUUUGAGAGAAUGUAUAUUUUGAaUCUAAAUCAUUCGAGUUCAAAUAAAGAUUUAUCUAUAUUGCCUUAUGGCUGAGCCGGUGUCGGCUCUUUUUU	GUAUUUUAUA	['GGTTGTATTTTA', 'NZ_CAUQCJ010000001.1']	2	['aca13']	Linear	II-A	Gemella_haemolysans
vsgRNA_111	IMGVR_UViG_3300045988_169563	1923	1828	-	AUUUGAGAGAAUGuuuauuuugaaucuaacuCAUUCGAGUUCAAAUAAAGAUUUAUCUAAAUUGCCUUAUGGCUGAGCUGGUGUCAGCUCAUUUAC	GUAUUUUAUU	['GGTTGTATTTTA', 'NZ_CAUQCJ010000001.1']	2	['acriia24', 'acriia24', 'cluster_97593_0.994_CAS-II-A:1', 'cluster_228423_0.504_CAS-II-A:1', 'aca13']	Linear	II-A	Gemella_haemolysans
vsgRNA_112	IMGVR_UViG_3300045988_122432	1475	1380	-	AUUUGAGAGAAUGuuuauuuugaaucuaacuCAUUCGAGUUCAAAUAAAGAUUUAUCUACAUUGCCUUAUGGCUGAGCUGGUGUCAGCUCAUUUAC	GUAUUUUAUU	['GGTTGTATTTTA', 'NZ_CAUQCJ010000001.1']	2	['GutAcr_1294', 'aca13']	Linear	II-A	Gemella_haemolysans
vsgRNA_113	IMGVR_UViG_7000000018_000091	38143	38238	+	AUUUGAGAGGAUGuauauuuugaaucuaacuCAUUCGAGUUCAAAUAAAGAUUUAUCUAAAUUGCCAUUAGGCUGAGCCGGUGUCGGCUCAUUUAC	GUAUUUUAUU	['GGTTGTATTTTA', 'NZ_CAUQCJ010000001.1']	2	['aca13']	Linear	II-A	Gemella_haemolysans
vsgRNA_114	IMGVR_UViG_3300008155_000195	36870	36965	+	AUUUGAGAGGAUGuauauuuugaaucuaacuCAUUCGAGUUCAAAUAAAGAUUUAUCUAAAUUGCCAUUAGGCUGAGCCGGUGUCGGCUCAUUUAC	GUAUUUUAUU	['GGTTGTATTTTA', 'NZ_CAUQCJ010000001.1']	2	['aca13']	Provirus	II-A	Gemella_haemolysans
vsgRNA_115	IMGVR_UViG_3300006317_000238	1123	1028	-	AUUUGAGAGGAUGuauauuuugaaucuaacuCAUUCGAGUUCAAAUAAAGAUUUAUCUAAAUUGCCAUUAGGCUGAGCCGGUGUCGGCUCAUUUAC	GUAUUUUAUU	['GGTTGTATTTTA', 'NZ_CAUQCJ010000001.1']	2	['aca13']	Provirus	II-A	Gemella_haemolysans
vsgRNA_116	IMGVR_UViG_3300045988_070483	21012	21108	+	GUUUGAGAGAGUGUAUAuuuugaaucuUAUACAAUcAAAGUUCAAAUCAAGAUUUAUCUAUAUUGCCUUUUGGCUGAGCUGGUGUCAGCUCAUUUAC	GUAUUUUAUU	['GGTTGTATTTTA', 'NZ_CAUQCJ010000001.1']	2	['GutAcr_1294', 'aca13']	Linear	II-A	Gemella_haemolysans
vsgRNA_117	IMGVR_UViG_3300045988_083164	35481	35576	+	AUUUGAGAGAAUGuauuuuuugaaucuaacuCAUUCGAGUUCAAAUAAAGAUUUAUCUAAAUUGCCAUUAGGCUGAGCUGGUGUCAGCUCAUUUCC	GUAUUUUAUU	['GGTTGTATTTTA', 'NZ_CAUQCJ010000001.1']	2	['aca13']	Linear	II-A	Gemella_haemolysans
vsgRNA_118	IMGVR_UViG_3300045988_057046	38142	38237	+	AUUUGAGAGAAUGuauuuuuugaaucuaacuCAUUCGAGUUCAAAUAAAGAUUUAUCUAAAAUGCCAUUAGGCUGAGCUGGUGUCAGCUCAUUUAC	GUAUUUUAUU	['GGTTGTATTTTA', 'NZ_CAUQCJ010000001.1']	2	[]	Linear	II-A	Gemella_haemolysans
vsgRNA_119	IMGVR_UViG_3300045988_026505	21301	21396	+	AUUUGAGAGAAUGuuuauuuugaaucuaacuCAUUCGAGUUCAAAUAAAGAUUUAUCUACAUCGCCUUAUGGCUGAGCUGGUGUCAGCUCAUUUAC	GUAUUUUAUU	['GGTTGTATTTTA', 'NZ_CAUQCJ010000001.1']	2	['GutAcr_1294', 'cluster_228423_0.504_CAS-II-A:1', 'aca13']	Linear	II-A	Gemella_haemolysans
vsgRNA_120	IMGVR_UViG_3300045988_029519	23287	23382	+	AUUUGAGAGAAUGuuuauuuugaaucuaacuCAUUCGAGUUCAAAUAAAGAUUUAUCUACAUCGCCUUAUGGCUGAGCUGGUGUCAGCUCAUUUAC	GUAUUUUAUU	['GGTTGTATTTTA', 'NZ_CAUQCJ010000001.1']	2	['GutAcr_1294', 'cluster_228423_0.504_CAS-II-A:1', 'aca13']	Linear	II-A	Gemella_haemolysans
vsgRNA_121	IMGVR_UViG_2808606651_000001	39861	39956	+	AUUUGAGAGAAUGuuuauuuugaaucuaacuCAUUCGAGUUCAAAUAAAGAUUUAUCUAAAACGCCAUUAGGCUGAGCUGGUGUCAGCUCAUUUCC	GUAUUUUAUU	['GGTTGTATTTTA', 'NZ_CAUQCJ010000001.1']	2	['GutAcr_1294', 'aca13']	Provirus	II-A	Gemella_haemolysans
vsgRNA_122	IMGVR_UViG_3300045988_093115	31474	31570	+	GUUUGAGAGAGUGUAUAuuuugaaucuUAUACAAUcAAAGUUCAAAUCAAGAUUUAUCUAUAUUGCCUUUUGGCAGAGCUGGUGUCAGCUCAUUUAC	GUAUUUUAUU	['GGTTGTATTTTA', 'NZ_CAUQCJ010000001.1']	2	['GutAcr_1294', 'aca13']	Linear	II-A	Gemella_haemolysans
vsgRNA_123	IMGVR_UViG_3300045988_050398	951	856	-	AUUUGAGAGAAUGUUUAuuuugaaucuUAAUCAUUCAAGUUCAAACACAGAUUUAUCUAAAAUGCCAUUAGGCUGAGCUGGUGUCAGCUCAUUUCC	GUAUUUUAUU	['GGTTGTATTTTA', 'NZ_CAUQCJ010000001.1']	2	['GutAcr_1294']	Linear	II-A	Gemella_haemolysans
vsgRNA_124	IMGVR_UViG_3300045988_110964	3570	3474	-	GUUUGAGAGAGUGUAUAuuuugaaucuUAUACAAUcAAAGUUCAAAUCAAAAUUUAUCUAAAUUGCCUUAUGGCUGGGUUGGUGUCAACCCAUCUAC	GUAUUUUAUU	['GGTTGTATTTTA', 'NZ_CAUQCJ010000001.1']	2	['cluster_187818_0.612_CAS-I-B:1', 'cluster_228423_0.504_CAS-II-A:1', 'aca13']	Linear	II-A	Gemella_haemolysans
vsgRNA_125	IMGVR_UViG_2737472005_000005	31820	31925	+	GUUUcUAGGGUUAUUUGUUUUGGGACCAUUCAAAACAGCAUAGCAAGUUAAAAUAAGGCUAGUCCGUUAUCAACUUGAAAAAGUGGCACCGAGUCGGUGCUUUUUU	CCUCAUCAUU	[]	no_match	[]	Linear	II-A	Streptococcus_equi
vsgRNA_126	IMGVR_UViG_2737472001_000009	9878	9968	+	GUUUcUAGGGUUAUUUGUUUUGGGACCAUUCAAAACAGCAUAGCAAGUUAAAAUAAGGCUAGUCCGUUAUCAACUUGAAAAAGUGGCACCG	CCUCAUCAUU	[]	no_match	[]	Linear	II-A	Streptococcus_equi
vsgRNA_127	IMGVR_UViG_2802428868_000001	11609	11526	-	GUUAUUGACUGAUUuuuAAUCUAUCAAUAAUAAGGCUAUAGGCCGAAGAACACUCUUAGCCCUGCCUCGuuGUGGGGCUUAUUU	UAGUGCAUAU	[]	no_match	[]	Provirus	II-C	Cme3
vsgRNA_128	IMGVR_UViG_3300029134_000163	25348	25232	-	GUUUUAGAACUGUGUGAAAUCAGAUGAUUCCAAAGGGCCAAAUUACACAGUGAGUAAAAAUAAGAAUUUUAUCGAAUUAAUUUACUaaGGUAAAAGCUGUCGGCGAUAGCAAUUUAU	AAACCAUGUA	[]	no_match	[]	Linear	II-A	Enterococcus_faecium
vsgRNA_129	IMGVR_UViG_3300029316_000227	179838	179954	+	GUUUUAGAACUGUGUGAAAUCAGAUGAUUCCAAAGGGCCAAAUUACACAGUGAGUAAAAAUAAGAAUUUUAUCGAAUUAAUUUACUaaGGUAAAAGCUGUCGGCGAUAGCAAUUUAU	ACUACAGUAA	[]	no_match	[]	Linear	II-A	Enterococcus_faecium
vsgRNA_130	IMGVR_UViG_3300029410_000305	126242	126358	+	GUUUUAGAACUGUGUGAAAUCAGAUGAUUCCAAAGGGCCAAAUUACACAGUGAGUAAAAAUAAGAAUUUUAUCGAAUUAAUUUACUaaGGUAAAAGCUGUCGGCGAUAGCAAUUUAU	UUGGAAUGGA	[]	no_match	[]	Provirus	II-A	Enterococcus_faecium
vsgRNA_131	IMGVR_UViG_3300029134_000251	25348	25232	-	GUUUUAGAACUGUGUGAAAUCAGAUGAUUCCAAAGGGCCAAAUUACACAGUGAGUAAAAAUAAGAAUUUUAUCGAAUUAAUUUACUaaGGUAAAAGCUGUCGGCGAUAGCAAUUUAU	AAACCAUGUA	[]	no_match	[]	Provirus	II-A	Enterococcus_faecium
vsgRNA_132	IMGVR_UViG_3300010231_000024	27376	27297	-	GUUGCCGGUGcuccgguGCUGGUUAACACGGCCUAGAUGCCACCAAAUAAGGCCCUCGCUACGGCGGGGGCUUUUCUUUU	GUCAUCUGUA	['TTGTAATGAGTA', 'NZ_JANNXH010000037.1']	3	['cluster_42881_0.5806666666666667_CAS-I-C:2;CAS-I-E:1']	Linear	II-C	Sulfitobacter_donghicola
vsgRNA_133	IMGVR_UViG_3300010384_000021	7630	7709	+	GUUGCCGGUGcuccgguGCUGGUUAACACGGCCUAGAUGCCACCAAAUAAGGCCCUCGCUACGGCGGGGGCUUUUCUUUU	GUCAUCUGUA	['TTGTAATGAGTA', 'NZ_JANNXH010000037.1']	3	['cluster_42881_0.5806666666666667_CAS-I-C:2;CAS-I-E:1']	Linear	II-C	Sulfitobacter_donghicola
vsgRNA_134	IMGVR_UViG_3300036781_000420	54806	54885	+	GUUGCUGAUGcuccgguGUCGGUUAACAAGCUCUAGACAGCACCAAAUAAGGCCCUCGCUCCGGCGGGGGCUUUUCACUU	UGGCCGUGUA	['GGTGTCGTGTA', 'NZ_JAPUDY010000087.1']	3	['GutAcr_3314']	Direct terminal repeat	II-C	Sulfitobacter_donghicola
vsgRNA_135	IMGVR_UViG_3300017548_000002	33010	33095	+	GUUGCAGUucagaaaaugcgguccgGCUGUUAACAAGCCUCGACGGCACCAAAUAAGGCCCUCGCUACGGCGGGGGCUUUUUCAUU	UUUGCUCUGC	['CATTGGCTCTTA', 'NZ_JAGRQC010000002.1']	3	['cluster_41604_0.5579999999999999_CAS-II-C:1;CAS-I-C:1;CAS-I-E:1']	Linear	II-C	Sulfitobacter_donghicola
vsgRNA_136	IMGVR_UViG_3300020591_000148	30718	30803	+	GUUGCAGUucagaaaaugcgguccgGCUGUUAACAAGCCUCGACGGCACCAAAUAAGGCCCUCGCUACGGCGGGGGCUUUUUCAUU	UUUGCUCUGC	['CATTGGCTCTTA', 'NZ_JAGRQC010000002.1']	3	['cluster_41604_0.5579999999999999_CAS-II-C:1;CAS-I-C:1;CAS-I-E:1']	Provirus	II-C	Sulfitobacter_donghicola
vsgRNA_137	IMGVR_UViG_3300020592_000104	30718	30803	+	GUUGCAGUucagaaaaugcgguccgGCUGUUAACAAGCCUCGACGGCACCAAAUAAGGCCCUCGCUACGGCGGGGGCUUUUUCAUU	UUUGCUCUGC	['CATTGGCTCTTA', 'NZ_JAGRQC010000002.1']	3	['cluster_41604_0.5579999999999999_CAS-II-C:1;CAS-I-C:1;CAS-I-E:1']	Provirus	II-C	Sulfitobacter_donghicola
vsgRNA_138	IMGVR_UViG_3300017652_000163	18914	18829	-	GUUGCAGUucagaaaaugcgguccgGCUGUUAACAAGCCUCGACGGCACCAAAUAAGGCCCUCGCUACGGCGGGGGCUUUUUCAUU	UUUGCUCUGC	['CATTGGCTCTTA', 'NZ_JAGRQC010000002.1']	3	['cluster_41604_0.5579999999999999_CAS-II-C:1;CAS-I-C:1;CAS-I-E:1']	Provirus	II-C	Sulfitobacter_donghicola
vsgRNA_139	IMGVR_UViG_3300017647_000276	30718	30803	+	GUUGCAGUucagaaaaugcgguccgGCUGUUAACAAGCCUCGACGGCACCAAAUAAGGCCCUCGCUACGGCGGGGGCUUUUUCAUU	UUUGCUCUGC	['CATTGGCTCTTA', 'NZ_JAGRQC010000002.1']	3	['cluster_41604_0.5579999999999999_CAS-II-C:1;CAS-I-C:1;CAS-I-E:1']	Provirus	II-C	Sulfitobacter_donghicola
vsgRNA_140	IMGVR_UViG_2757321003_000005	1106	1025	-	GUUGCGGCAUCugcgGGUGCCGUUAACAAGCUCCACCGAGCAACAAAUUGAGGGGcGGGGCUACGGCCUCCCCCUCCCACUC	AAGCAGACUA	[]	no_match	[]	Provirus	II-C	Sulfitobacter_donghicola
vsgRNA_141	IMGVR_UViG_3300012990_000009	196	117	-	GUCGCCGCACCCgcGGGUGCUGUUGACAAGGCUUGGACGCCACCAAAUAAGGCCCUCGCUACGGCGGGGGCUUUCUGCCU	UUGUCCCGUA	['GGTGTCGTGTA', 'NZ_JAPUDY010000087.1']	3	['cluster_228348_0.941_NA']	Linear	II-C	Sulfitobacter_donghicola
vsgRNA_142	IMGVR_UViG_2706796138_000001	38113	38194	+	GUUGCGGCAUCugcgGGUGCUGUUAACAAGCUCUACCGAGCAACAAAUUGAGGGGcGGGGCUACGGCCUCCCCCUCCCCCUC	AAGCAGACUA	[]	no_match	[]	Linear	II-C	Sulfitobacter_donghicola
vsgRNA_143	IMGVR_UViG_3300048589_000602	42728	42804	+	GUUGCAGGCGcccuggCGCCGGUUAACAAGGGCUUCCACCAAAUCAGAGGCCGGUCUACGGACCGGCCUCUUGCAUU	AGAUUGUGGU	['CAGTGTGTTGT', 'NZ_JADAKH010000005.1']	3	[]	Linear	II-C	Sulfitobacter_donghicola
vsgRNA_144	IMGVR_UViG_3300048590_000520	42728	42804	+	GUUGCAGGCGcccuggCGCCGGUUAACAAGGGCUUCCACCAAAUCAGAGGCCGGUCUACGGACCGGCCUCUUGCAUU	AGAUUGUGGU	['CAGTGTGTTGT', 'NZ_JADAKH010000005.1']	3	[]	Linear	II-C	Sulfitobacter_donghicola
vsgRNA_145	IMGVR_UViG_3300048834_000445	38544	38620	+	GUUGCAGGCGcccuggCGCCGGUUAACAAGGGCUUCCACCAAAUCAGAGGCCGGUCUACGGACCGGCCUCUUGCAUU	AGAUUGUGGU	['CAGTGTGTTGT', 'NZ_JADAKH010000005.1']	3	[]	Linear	II-C	Sulfitobacter_donghicola
vsgRNA_146	IMGVR_UViG_3300048835_000561	1971	1895	-	GUUGCAGGCGcccuggCGCCGGUUAACAAGGGCUUCCACCAAAUCAGAGGCCGGUCUACGGACCGGCCUCUUGCAUU	AGAUUGUGGU	['CAGTGTGTTGT', 'NZ_JADAKH010000005.1']	3	[]	Linear	II-C	Sulfitobacter_donghicola
vsgRNA_147	IMGVR_UViG_3300048837_001125	42650	42726	+	GUUGCAGGCGcccuggCGCCGGUUAACAAGGGCUUCCACCAAAUCAGAGGCCGGUCUACGGACCGGCCUCUUGCAUU	AGAUUGUGGU	['CAGTGTGTTGT', 'NZ_JADAKH010000005.1']	3	[]	Direct terminal repeat	II-C	Sulfitobacter_donghicola
vsgRNA_148	IMGVR_UViG_3300048838_001182	1893	1817	-	GUUGCAGGCGcccuggCGCCGGUUAACAAGGGCUUCCACCAAAUCAGAGGCCGGUCUACGGACCGGCCUCUUGCAUU	AGAUUGUGGU	['CAGTGTGTTGT', 'NZ_JADAKH010000005.1']	3	[]	Direct terminal repeat	II-C	Sulfitobacter_donghicola
vsgRNA_149	IMGVR_UViG_3300048839_000753	79	3	-	GUUGCAGGCGcccuggCGCCGGUUAACAAGGGCUUCCACCAAAUCAGAGGCCGGUCUACGGACCGGCCUCUUGCAUU	AGAUUGUGGU	['CAGTGTGTTGT', 'NZ_JADAKH010000005.1']	3	[]	Linear	II-C	Sulfitobacter_donghicola
vsgRNA_150	IMGVR_UViG_3300048836_001216	42573	42649	+	GUUGCAGGCGcccuggCGCCGGUUAACAAGGGCUUCCACCAAAUCAGAGGCCGGUCUACGGACCGGCCUCUUGCAUU	AGAUUGUGGU	['CAGTGTGTTGT', 'NZ_JADAKH010000005.1']	3	[]	Provirus	II-C	Sulfitobacter_donghicola
vsgRNA_151	IMGVR_UViG_3300010221_000155	604	529	-	CUUGCCGUCGcuccggUGGCGGUUAAGAAGCCUCGGCACCAGAUAAGGCCCGCGCUCCGGCGCGGGCUUUUGCUUU	AGGGUUUGUA	[]	no_match	['cluster_191488_0.997_CAS-I-E:1;CAS-I-F:1', 'aca10']	Provirus	II-C	Sulfitobacter_donghicola
vsgRNA_152	IMGVR_UViG_3300001473_000092	41918	42001	+	GUUGCGGuccagcuucggcaguuCCGUUAACAAGCUGAGAUAUGCACCAGAUAAGGCCAGCGCUCCGGCGCUGGCUUUUUUGUC	AUCGAUUGUU	[]	no_match	[]	Provirus	II-C	Sulfitobacter_donghicola
vsgRNA_153	IMGVR_UViG_3300027607_000109	1520	1437	-	GUUGCGGuccagcuucggcaguuCCGUUAACAAGCUGAGAUAUGCACCAGAUAAGGCCAGCGCUCCGGCGCUGGCUUUUUUGUC	AUCGAUUGUU	[]	no_match	[]	Provirus	II-C	Sulfitobacter_donghicola
vsgRNA_154	IMGVR_UViG_3300001596_000090	41918	42001	+	GUUGCGGuccagcuucggcaguuCCGUUAACAAGCUGAGAUAUGCACCAGAUAAGGCCAGCGCUCCGGCGCUGGCUUUUUUGUC	AUCGAUUGUU	[]	no_match	[]	Provirus	II-C	Sulfitobacter_donghicola
vsgRNA_155	IMGVR_UViG_3300045988_004068	2405	2328	-	GUUCUUGAuuAGUAAGAAUAAGGUAUAUCCGCACUCAACCUcuUgaugAGGUGGCGCCCGAUUCGGGCGCAUUUUUUU	UUGUAUUUUA	['GGTTGTATTTTA', 'NZ_CAUQCJ010000001.1']	0	['acriia3', 'acriia25', 'cluster_80417_0.517_CAS-II-C:1', 'aca11', 'CasPR']	Linear	II-A	Streptococcus_gallolyticus
vsgRNA_156	IMGVR_UViG_3300008341_000032	2844	2767	-	GUUCUUGAuuAGUAAGAAUAAGGUAUAUCCGCACUCAACCUcuUgaugAGGUGGCGCCCGAUUCGGGCGCAUUUUUUU	UUGUAUUUUA	['GGTTGTATTTTA', 'NZ_CAUQCJ010000001.1']	0	['acriia3', 'acriia25', 'cluster_228423_0.504_CAS-II-A:1', 'cluster_80417_0.517_CAS-II-C:1', 'aca11', 'CasPR']	Linear	II-A	Streptococcus_gallolyticus
vsgRNA_157	IMGVR_UViG_3300045988_032068	33013	33090	+	GUUCUUGAuuAGUAAGAAUAAGGUAUAUCCGCACACAACCUcUUAAggAGGUGGCGCCCGAUUCGGGCGCAUUUUUUG	UUAUAUUUUA	['GTTATATTTTA', 'NZ_JALDVG010000003.1']	0	['acriia27', 'acriia3', 'aca11', 'CasPR']	Linear	II-A	Streptococcus_gallolyticus
vsgRNA_158	IMGVR_UViG_3300045988_064491	2154	2077	-	GUUCUUGAuuAGUAAGAAUAAGGUAUAUCCGCACACAACCUcUUAAggAGGUGGCGCCCGAUUCGGGCGCAUUUUUUG	UUAUAUUUUA	['GTTATATTTTA', 'NZ_JALDVG010000003.1']	0	['acriia3', 'acriia27', 'aca11', 'CasPR']	Linear	II-A	Streptococcus_gallolyticus
vsgRNA_159	IMGVR_UViG_3300045988_015307	8857	8780	-	GUUCUCGAacAGUGAGAAUAAGGUUUAACCGAACACAACCUUuuuAGAAGGUGGCGCCCGAUUCGGGCGCAUUUUUUU	UUAUAUUUUA	['GTTATATTTTA', 'NZ_JALDVG010000003.1']	0	['acriia3', 'acriia25', 'cluster_228423_0.504_CAS-II-A:1', 'aca11', 'CasPR']	Linear	II-A	Streptococcus_gallolyticus
vsgRNA_160	IMGVR_UViG_2558860382_000008	2504	2412	-	GUUUUGGAAucagcauuauguuugauUAAGUCAAAAUAAGACAAUUCGUAUUCAACCUUuUUAAGGUGGCGCUCGAUUCGGGCGCAUUUUUUU	UUGUAUUAUG	['AATTGTATTATG', 'NZ_QLRF01000033.1']	0	['acriia27', 'acriia3', 'cluster_228423_0.504_CAS-II-A:1', 'aca11', 'CasPR']	Linear	II-A	Streptococcus_gallolyticus
vsgRNA_161	IMGVR_UViG_2923230868_000002	39324	39232	-	GUUUUGGAAucagcauuauguuugauUAAGUCAAAAUAAGACAAUUCGUAUUCAACCUUuUUAAGGUGGCGCUCGAUUCGGGCGCAUUUUUUU	UUGUAUUAUG	['AATTGTATTATG', 'NZ_QLRF01000033.1']	0	['acriia27', 'acriia3', 'cluster_228423_0.504_CAS-II-A:1', 'aca11', 'CasPR']	Provirus	II-A	Streptococcus_gallolyticus
vsgRNA_162	IMGVR_UViG_2687453241_000002	33048	32956	-	GUUUUGGAAucagcauuauguuugauUAAGUCAAAAUAAGACAAUUCGUAUUCAACCUUuUUAAGGUGGCGCUCGAUUCGGGCGCAUUUUUUU	UUGUAUUAUG	['AATTGTATTATG', 'NZ_QLRF01000033.1']	0	['acriia27', 'acriia3', 'aca11', 'CasPR']	Provirus	II-A	Streptococcus_gallolyticus
vsgRNA_163	IMGVR_UViG_2926464969_000005	37376	37284	-	GUUUUGGAAucagcauuauguuugauUAAGUCAAAAUAAGACAAUUCGUAUUCAACCUUuUCAAGGUGGCGCUCGAUUCGGGCGCAUUUUUUA	UUGUAUUAUG	['AATTGTATTATG', 'NZ_QLRF01000033.1']	0	['acriia27', 'acriia3', 'aca11', 'CasPR']	Provirus	II-A	Streptococcus_gallolyticus
vsgRNA_164	IMGVR_UViG_2529292875_000015	24674	24582	-	GUUUUGGAAucagcauuauguuugauUAAGUCAAAAUAAGACAAUUCGUAUUCAACCUUuUCAAGGUGGCGCUCGAUUCGGGCGCAUUUUUUA	UUGUAUUAUG	['AATTGTATTATG', 'NZ_QLRF01000033.1']	0	['acriia27', 'acriia3', 'aca11', 'CasPR']	Provirus	II-A	Streptococcus_gallolyticus
vsgRNA_165	IMGVR_UViG_2531839452_000002	3093	3016	-	GUUCUUGAuuAGUAAGAAUAAGGUUCAACCGCACACAACCUcUUUAggAGGUGGCGCCCGAUUCGGGCGCAUUUUUUU	UUGUAUUUUA	['GGTTGTATTTTA', 'NZ_CAUQCJ010000001.1']	0	['acriia3', 'acriia25', 'cluster_228423_0.504_CAS-II-A:1', 'aca11', 'CasPR']	Provirus	II-A	Streptococcus_gallolyticus
vsgRNA_166	IMGVR_UViG_2826211074_000001	39052	39129	+	GUUCUCGAacAGUGAGAAUAAGGUCUAACCGAACACAACCUUuuuAGAAGGUGGCGCCCGAAUCGGGCGCAUUUUUUG	UUAUAUUUUA	['GTTATATTTTA', 'NZ_JALDVG010000003.1']	0	['acriia27', 'acriia3', 'aca11', 'CasPR']	Provirus	II-A	Streptococcus_gallolyticus
vsgRNA_167	IMGVR_UViG_3300007654_000063	31673	31751	+	GUUCUCGAacAGUGAGAAUAAGGUCUAACCGAACACAACCUUUuuuagaAGGUGGCGCCCGAUUCGGGCGCAUUUUUUG	UUAUAUUUUA	['GTTATATTTTA', 'NZ_JALDVG010000003.1']	0	['acriia25', 'acriia3', 'aca11', 'CasPR']	Linear	II-A	Streptococcus_gallolyticus
vsgRNA_168	IMGVR_UViG_7000000720_000050	1964	2042	+	GUUCUCGAacAGUGAGAAUAAGGUCUAACCGAACACAACCUUUuuuagaAGGUGGCGCCCGAUUCGGGCGCAUUUUUUG	UUAUAUUUUA	['GTTATATTTTA', 'NZ_JALDVG010000003.1']	0	['acriia25', 'acriia3', 'aca11', 'CasPR']	Linear	II-A	Streptococcus_gallolyticus
vsgRNA_169	IMGVR_UViG_644736406_000003	1902	1995	+	GUUUUGGAAucagcauuauguuugauUAAGUCAAAAUAAGACAAUUCGUAUUCAACCUUuuUCAAGGUGGCGCUCGAUUCGGGCGCAUUUUUUU	UUGUAUUAUG	['AATTGTATTATG', 'NZ_QLRF01000033.1']	0	['acriia3', 'acriia27', 'aca11', 'CasPR']	Provirus	II-A	Streptococcus_gallolyticus
vsgRNA_170	IMGVR_UViG_3300045988_029612	20721	20798	+	AUUCUCGUcuuAGUGAGAAUAAGGUUCAACCGCACACAACCUUuuAGAAGGUGGCGCCCGAUUCGGGCGCAUUUUUUU	UUGUAUUUUA	['GGTTGTATTTTA', 'NZ_CAUQCJ010000001.1']	0	['cluster_228423_0.504_CAS-II-A:1']	Linear	II-A	Streptococcus_gallolyticus
				+
				+
				+

### Sheet: Table S3. Experimentally verifi
vsgRNA	Nucleotide_ID	Start	End	Strand	Sequence	vsgRNA_Guide	potential cas9 target site	# of mismatches	Acr	Virus_type
vsgRNA_1	NZ_KB373321.1	1661942	1661866	-	GUUCUUGAuuAGUAAGAAUAAGGUUCAACCGCACACAACCUcUUUAggAGGUGGCGCCCGAUUCGGGCGCAUUUUUU	UUGUAUUUUA	['GGTTGTATTTTA', 'NZ_CAUQCJ010000001.1']	0	['acriia3', 'acriia15', 'acriia25', 'cluster_10901_0.6248888888888889_CAS-II-A:6;CAS-I-E:1;CAS-I-B:4', 'cluster_228423_0.504_CAS-II-A:1']	Provirus
vsgRNA_2	NZ_CP022435.1	1521622	1521708	+	GUUUUGGUUAAGUCAAAAUAAGAAUAUUCGCACACAACCUUUUAAGAAGGUGGCGCCUGAUUCGGGCGCAUUUUUU	AUUGUGUUAUA	['ATTGTGTTATA', 'NZ_LQRN01000011.1']	0	['acriia3', 'acriia15', 'acriia27']	Provirus
vsgRNA_3	IMGVR_UViG_3300045988_064491	2154	2077	-	GUUCUUGAuuAGUAAGAAUAAGGUAUAUCCGCACACAACCUcUUAAggAGGUGGCGCCCGAUUCGGGCGCAUUUUUUG	UUAUAUUUUA	['GTTATATTTTA', 'NZ_JALDVG010000003.1']	0	['acriia3', 'acriia15', 'acriia27', 'cluster_10901_0.6248888888888889_CAS-II-A:6;CAS-I-E:1;CAS-I-B:4']	Linear
vsgRNA_4	NZ_CABEIX010000004.1	1041046	1040955	-	GUUUUGGAAUcagcauuauguuugaUUAAGUCAAAAUAAGACAAUUCGUAUUCAACCUUuUCAAGGUGGCGCUCGAUUCGGGCGCAUUUUUU	UUGUAUUAUG	['AATTGTATTATG', 'NZ_QLRF01000033.1']	0	['acriia27', 'acriia3', 'cluster_9962_0.6109_CAS-II-A:9;CAS-I-C:2', 'cluster_10901_0.6248888888888889_CAS-II-A:6;CAS-I-E:1;CAS-I-B:4']	Provirus
vsgRNA_5	NZ_CAAJEM010000007.1	47852	47944	+	GUUUUGGAAucagcauuauguuugauUAAGUCAAAAUAAGACAAUUCGUAUUCAACCUUuUUAAGGUGGCGCUCGAUUCGGGCGCAUUUUUUU	UUGUAUUAUG	['AATTGTATTATG', 'NZ_QLRF01000033.1']	0	['acriia3', 'acriia27', 'cluster_10901_0.6248888888888889_CAS-II-A:6;CAS-I-E:1;CAS-I-B:4', 'cluster_9962_0.6109_CAS-II-A:9;CAS-I-C:2', 'cluster_228423_0.504_CAS-II-A:1']	Provirus
vsgRNA_6	NZ_CEGO01000101.1	261787	261696	-	GUUUUGGUUGCUGAUuuucucAUCAGUUAAGUCAAAAUAAGGCUAGAUCGCAUCCAACUCAUcAAGAGUGAGCACCGACUCGGUGCUUUUUU	UUUAUAUUUA	['ATTTATATTTA', 'NZ_CEGO01000019.1']	0	['acriia18', 'cluster_25681_0.7240000000000001_CAS-II-A:3;CAS-I-C:1', 'cluster_198445_0.648_CAS-II-A:1', 'cluster_27468_0.616_CAS-I-C:1;CAS-II-A:3', 'cluster_28998_0.5602499999999999_CAS-I-C:1;CAS-II-A:3']	Provirus
vsgRNA_7	NZ_JAXKHX010000031.1	135793	135884	+	GUUUUCUGGCUUuuaUAGCcAAGUGAAAAUAAGGCUAaGACCGUACAUAACCUUUuuuuagaAGGUGGCACCCGAUUCGGGUGCAUUUUUUU	UUGUAUUUUA	['AGTTGTATTTTA', 'NZ_JAXKHX010000031.1']	0	['acriia31', 'acriia3', 'acriia29', 'cluster_10901_0.6248888888888889_CAS-II-A:6;CAS-I-E:1;CAS-I-B:4']	Provirus
vsgRNA_8	NZ_LNVH01000004.1	35664	35741	+	GUUCUCGAacAGUGAGAAUAAGGUCUAACCGCACACAACCUcUUAAggAGGUGGCGCCCGAUUCGGGCGCAUUUUUUG	UUGUAUUUUA	['GGTTGTATTTTA', 'NZ_CAUQCJ010000001.1']	0	['acriia25', 'acriia24', 'acriia15', 'acriia3', 'cluster_10901_0.6248888888888889_CAS-II-A:6;CAS-I-E:1;CAS-I-B:4']	Provirus

### Sheet: Table S4. Predicted tracr-L seq
Nuc_id	Start	End	Strand	tracr-L_sequence	tracr-L_guide	cas9_target	PAM	best match covariance model
NZ_CACSJX010000002.1	77372	77121	+	GUUGUGAAUUGCUUUCUGAGGUUGuucauguauuugaacaaccuuuuuuucguaaugaauccaaguauacuugucaugguuauuuauuuuaaucgaguuuucuaaauuaauaagaauuuaauucauaaaaauguggaaaaccguaaauugauuaaaaauauuauuuuuagauuugUAUCCGAAAGCAAUUCACAAUAAGGAUUAUUCCGUUGUGAAAACAUUUAGCGCCUCGCCUAUCUGCGGGGCAUUUUU	AAUCAGGUAUCU	77530-77540	TAAAATATTT	Capnocytophaga_canis
NZ_CP033934.1	2178099	2178349	-	GUUGUGAAUUGCUUUCUGAGGUUGuucauauaugaacaaccuuuuuuuguaacgaauccaaauauauuuuuugccauagcuuuuaguuuaaucgaauuuucuaaauuaauaagaauuuaauucauaaaaauauggaaaaccguaaacugguuaaaaauauuauuuuuagauuugUAUUCGAAAGCAAUUCACAAUAAGGAUUAUUCCGUUGUGAAAACAUUUAGCGCCUCGCCUAUCUGCGGGGCAUUUUU	AUCAGGUAUCU	2177942-2177932	TAAAATATTT	Capnocytophaga_canis
NZ_FUZE01000012.1	25225	25475	-	GUUGUGAAUUGCUUUCUGAGGUUGuucauauaugaacaaccuuuuuuuguaacgaauccaaauauauuuuuugccauagcuuuuaguuuaaucgaauuuucuaaauuaauaagaauuuaauucauaaaaauauggaaaaccguaaacugguuaaaaauauuauuuuuagauuugUAUUCGAAAGCAAUUCACAAUAAGGAUUAUUCCGUUGUGAAAACAUUUAGCGCCUCGCCUAUCUGCGGGGCAUUUUU	AUCAGGUAUCU	25068-25058	TAAAATATTT	Capnocytophaga_canis
NZ_UAVR01000019.1	3500	3250	+	GUUGUGAAUUGCUUUCUGAGGUUGuucauauaugaacaaccuuuuuuuguaacgaauccaaauauauuuuuugccauagcuuuuaguuuaaucgaauuuucuaaauuaauaagaauuuaauucauaaaaauauggaaaaccguaaacugguuaaaaauauuauuuuuagauuugUAUUCGAAAGCAAUUCACAAUAAGGAUUAUUCCGUUGUGAAAACAUUUAGCGCCUCGCCUAUCUGCGGGGCAUUUUU	AAUCAGGUAUCU	3659-3669	TAAAATATTT	Capnocytophaga_canis
NZ_JACLFC010000019.1	85867	86079	-	GUUGUGAAUUGCUUUUUAUUUUAGGCUACUCUauuucaaguagccuuuuucauauuuuuaaaauuaaacagaaauaauuuuauagaaauacgguuucccguauuuaaaauuaauuuuauuuacaUAGAUUUGUAAAUGAAAGCAAUUCACAAUAAGGAUUAUUCCGUUGUGAAAACAUUCAAgcCCCCUCGUCUUCCaaUACGGGGGAUUUUU	GUACGGAGUUA	85689-85679	TGAAATAAAA	Capnocytophaga_canis
NZ_JACLEZ010000019.1	85867	86079	-	GUUGUGAAUUGCUUUUUAUUUUAGGCUACUCUauuucaaguagccuuuuucauauuuuuaaaauuaaacagaaauaauuuuauagaaauacgguuucccguauuuaaaauuaauuuuauuuacaUAGAUUUGUAAAUGAAAGCAAUUCACAAUAAGGAUUAUUCCGUUGUGAAAACAUUCAAgcCCCCUCGUCUUCCaaUACGGGGGAUUUUU	GUACGGAGUUA	85689-85679	TGAAATAAAA	Capnocytophaga_canis
NZ_JACLEU010000019.1	85867	86079	-	GUUGUGAAUUGCUUUUUAUUUUAGGCUACUCUauuucaaguagccuuuuucauauuuuuaaaauuaaacagaaauaauuuuauagaaauacgguuucccguauuuaaaauuaauuuuauuuacaUAGAUUUGUAAAUGAAAGCAAUUCACAAUAAGGAUUAUUCCGUUGUGAAAACAUUCAAgcCCCCUCGUCUUCCaaUACGGGGGAUUUUU	GUACGGAGUUA	85689-85679	TGAAATAAAA	Capnocytophaga_canis
NZ_JACLFE010000019.1	2237	2025	+	GUUGUGAAUUGCUUUUUAUUUUAGGCUACUCUauuucaaguagccuuuuucauauuuuuaaaauuaaacagaaauaauuuuauagaaauacgguuucccguauuuaaaauuaauuuuauuuacaUAGAUUUGUAAAUGAAAGCAAUUCACAAUAAGGAUUAUUCCGUUGUGAAAACAUUCAAgcCCCCUCGUCUUCCaaUACGGGGGAUUUUU	UGUACGGAGUUA	2416-2427	TGAAATAAAA	Capnocytophaga_canis
NZ_JACLFA010000019.1	85867	86079	-	GUUGUGAAUUGCUUUUUAUUUUAGGCUACUCUauuucaaguagccuuuuucauauuuuuaaaauuaaacagaaauaauuuuauagaaauacgguuucccguauuuaaaauuaauuuuauuuacaUAGAUUUGUAAAUGAAAGCAAUUCACAAUAAGGAUUAUUCCGUUGUGAAAACAUUCAAgcCCCCUCGUCUUCCaaUACGGGGGAUUUUU	GUACGGAGUUA	85689-85679	TGAAATAAAA	Capnocytophaga_canis
NZ_CALTVC010000046.1	9307	9077	+	GCUGUGAAUUGUUUUCAUUUUUUAagaggguaggaaacacccucuuuuuuuuaugaaauuuaaggaguuuugaacauauaucuucuaccuauuaauagguauuuuacuacuuaacuguuguagguaaaaaauauuuugcuauauugcaaugcAAuuuGAAAGCAAUUCACAAUAAGGAUUAUUCCGUUGUGuAAAACAUUUAGcUGCCUCGACUAUCUUCGGGGCUUUUUU	GAUAUAGAGUCA	9498-9508	TCAAATTTAA	Capnocytophaga_canis
NZ_CP050995.1	657057	656809	+	GUUGUGAAUUACUUUCAGGAGGCUacuuuuacaguagccucuuuauuuaguucuaacuaauuucaaccaccuuuuugaaacuauauaaaaauaguaagaaaaaaacuaugagaauuacggguuuccguaaacaacuauaaaauuuuuuauauuauauuugucauauAAAUUUUGAAAGUAAUUCACAAUAAGGAUUAUUCCGUUGUGAAAACAUUUAAgcCCCCUCGUCUUCCaaUACGGGGGAUUUUU	UGUGCGGAGUUA	657367-657378	TAAAATAATT	Capnocytophaga_canis
NZ_JAZDVY010000006.1	120488	120741	-	AUUGUGAAUUGAUUUCAAAAGGGAagcuuucgagcuuccuuuuuugcuuuuuuaagaggaauagcagcaauuuuaaaauaaguugccuuggacaauaaaaguaaguuuuuuuuauucuuuaaaaaaaggaaagccguaaucuacuaauuaaaaaaaauguauauuagcucuaCAAUUUUGAAAUCAAUUCACAAUAAGGAUUAUUCCGUUGUGAAAACAUUUAAAGCGGCAAgguAUUACUUUGUCGCUUUUUU	UUGUAUGAUUA	120292-120282	GAATCAATTT	Capnocytophaga_canis
NZ_LMAI01000008.1	6134	6381	-	GUUGUGAAUUGCUUUCUUAGGUCGuucuuauuuaagagcgaccauuuuuaauauuaaauccaagaauguuuuuagccauaauuauugaguuuuuaaauugcauaaauguaaaaagaauauuuuucauuaaaauacggaaaaccguaaaccaacuaaaaaaauauuuuucuacauuuguAACCGAAAGCAAUUCACAAUAAGGAUUAUUCCGUUGUGAAAACAUUUAAGGCGGGgcaaCUCGCUUUUUU	AUCGAGUAUCU	5977-5967	GAAAATAAAT	Capnocytophaga_canis
NZ_SDHZ01000002.1	1420395	1420248	+	GUUGUGGUUUACUUUCAGGAgAUUAUUUCUAAAUGAAuuaaucucCuuuuuaauuauaaaucuuuaccuuuaUUCCGAAAGUAAGUCACAAUAAGGAUUAUUCCGUUGUGUAAACAUUUUGAGCGGCGCAaGUCGCUUUUUUUAUGCC	UGUUCAAUGAGU	1420568-1420579	AAAAATATAC	Chryseobacterium_gallinarum
NZ_JAGIPR010000001.1	420128	419909	+	GUUGUGAAUUGCUUUAUAAAUUUUACAAGGAUUUCAguuugaaguccuuguuuuauucuauaaauuuaaaacuaccuuuuguguuuaaaauacgguuucccauaauaauucauaaaaauaauucuucuauauuugcaguaauaaUUUUGAAAGCAAUUCACAAUAAGGAUUAUUCCGUUGUGAAAACAUUCAAGGCGGGGCAaCUCGCCUUUUUUCGUUU	UAUUUGUAGAGU	420290-420301	GAAACATTAA	Chryseobacterium_gallinarum
NZ_JABCJF010000001.1	834873	835100	-	AUUGUGAAUUGUUUUCAUUUUAAUCCUAAUAAGUUAAUUCUUauuaggguuucuuuuuuuuauauaauaaaguaccgaaagguaugcuuaauuuuuuucauuaaaauacggaaaaccguaaagaaacuaaaaaaauauuuuucuacauuuguAACCGAAAGCAAUUCACAAUAAGGAUUAUUCCGUUGUGAAAACAUUCAAGGCGGGGCAaCUCGCCUUUUUUUUGUU	AAUUGAUAACU	834733-834723	GAAACATTAA	Chryseobacterium_gallinarum
NZ_JABSUA010000001.1	119055	118828	+	AUUGUGAAUUGUUUUCAUUUUAAUCCUAAUAAGUUAAUUCUUauuaggguuucuuuuuuuuauauaauaaaguaccgaaagguaugcuuaauuuuuuucauuaaaauacggaaaaccguaaagaaacuaaaaaaauauuuuucuacauuuguAACCGAAAGCAAUUCACAAUAAGGAUUAUUCCGUUGUGAAAACAUUCAAGGCGGGGCAaCUCGCCUUUUUUUUGUU	UAAUUGAUAACU	119196-119207	GAAACATTAA	Chryseobacterium_gallinarum
NZ_BDEL01000001.1	835372	835482	-	GUUGUGAAUUGCUUUAUUUUUUCUAUAUUUacuaacugAAAGCAAUUCAUAAUAAGGCUaUAAGCCGAAGAAAAAUCUUAAAUCCUGCGUACccCGUGGGAUUUUCAAAUU	ACAAGUUGUAU	835215-835205	AGAACCTTTT	Chryseobacterium_gallinarum
NZ_JADAKH010000005.1	173423	173526	-	GUUGUGAAUUGAUUUUUAUAUAUUUguauUACUGAAAGCAAUUCACAAUAAGGCUaUAAGCCGAAGAAAAUCUUUAGUCCUGCGUUCCGUGGGACUUUUUUAUU	CAGUGUGUUGU	173263-173253	ATGACCTATT	Chryseobacterium_gallinarum
NZ_SKBP01000006.1	173475	173578	-	GUUGUGAAUUGAUUUUUAUAUAUUUguauUACUGAAAGCAAUUCACAAUAAGGCUaUAAGCCGAAGAAAAUCUUUAGUCCUGCGUUCCGUGGGACUUUUUUAUU	CAGUGUGUUGU	173315-173305	ATGACCTATT	Chryseobacterium_gallinarum
NZ_CP029463.1	201154	201048	+	AUUGUGGAUUGUUUUUUUUAUAUUUgcuaaauuGAAAGCAAUUCACAAUAAGGCUaUAAGCCGAAGAAAAAUCUUAAAUCCUGCGUAcucCGUGGGAUUUUUUUUAA	AGUAAUAUAUGU	201309-201319	AAACCCTAAA	Chryseobacterium_gallinarum
NZ_VORM01000001.1	235628	235750	-	UUUGuauAUUAAAAAaUUUUCUUACAUUUGAaccagAUUAAAACUUCUAAUCUUUAAUCUUAUCACAAUAAGGCUAUAUGCCGUAGAUGAAAAUCUUUAGUCCUGCUUCGGUGGGACUUUUUU	UGUAGUGAGUA	235554-235564	GATTATATTT	Cme3
NZ_VORN01000001.1	235628	235750	-	UUUGuauAUUAAAAAaUUUUCUUACAUUUGAaccagAUUAAAACUUCUAAUCUUUAAUCUUAUCACAAUAAGGCUAUAUGCCGUAGAUGAAAAUCUUUAGUCCUGCUUCGGUGGGACUUUUUU	UGUAGUGAGUA	235554-235564	GATTATATTT	Cme3
NZ_VORO01000002.1	235562	235684	-	UUUGuauAUUAAAAAaUUUUCUUACAUUUGAaccagAUUAAAACUUCUAAUCUUUAAUCUUAUCACAAUAAGGCUAUAUGCCGUAGAUGAAAAUCUUUAGUCCUGCUUCGGUGGGACUUUUUU	UGUAGUGAGUA	235488-235498	GATTATATTT	Cme3
NZ_BMEE01000001.1	1024105	1023998	+	GUUGUGAAUUGCUUUAUUUUUUAUAUUUUUAUAAUCUGAAAGCUUUUCACAAUAAGGCUAUAAGCCGAAGAAAAAUCUUAAAUCCUGCgUacuccGUGGGAUUUUUAU	CUUUCGAUAUAU	1024245-1024255	ATAACCTGTT	Cme3
NZ_SIRS01000002.1	561884	561991	-	GUUGUGAAUUGCUUUAUUUUUUAUAUUUUUAUAAUCUGAAAGCUUUUCACAAUAAGGCUAUAAGCCGAAGAAAAAUCUUAAAUCCUGCgUacuccGUGGGAUUUUUAU	UUUCGAUAUAU	561746-561736	ATAACCTGTT	Cme3
NZ_JAJGNW010000001.1	325900	326007	-	GUUGUGGAAUGCUUAAUUUUUUCUAUAUUUACAUUCUGAAAGCAAUUCACAAUAAGGCUAUAAGCCGAAGAAAAAUCUUAAAUCCUGCgUacuccGUGGGAUUUUUUU	ACAAGUUGUAU	325737-325727	AGAACCTTTT	Cme3
NZ_KB904062.1	110157	110334	-	GUUUUAGAGUUGUGCGUUUUAUAGCUUUAACAAuuucUAuauaauaucacuuguaaauaauaaguaauuauuauauaauaaauuuguuggaacuauucgaaACAACACAGCGAGUUAAAAUAAGGCUUUGUCCGUAUCCAACUUUGuaAAAAGUgGGCGCCGAAUCGGCGCUUUUUUC	UUAUGUUUUUA	110052-110042	AGGGGTTATT	Enterococcus_faecium
NZ_JAHCSH010000002.1	341974	341840	+	GUUCCGGCCAGAGUGCAUUUCCGAAUCCuucgcugcuguguaugaucacagccacuaaaugauuggGAUGCGCUCUGGACGCUAACAAGCUGAAAGAUGCACCAAAUGGAAAGGCCGCUAUAUGCGGCCUUUCGU	CUGUGGUUCGUG	342045-342035	AGGGATATAAT	Ghc1
NZ_JAPUDY010000087.1	45771	45910	-	GUUCCGGCUAGAACGCAUAUCCCAGUGCUAUGCAUUCAgacgucuuauacuagugacucauaucacugggaUAUGCGCUCUGGACGCUAACAAGCUGAAAGAUGCACCAAAUGGAAAGCCCCgCAUGCGGGGCUUUCGUC	GGUGUCGUGUA	45603-45593	GGGAATTTAA	Ghc1
NZ_QZCV01000003.1	624618	624739	-	GUUCCGACCAGAGCGCAUUUCCGAUAGAAUUUGcucuGCAACUUCACUGGGAUAUGCGCUCUGuGACGCUAACAAGCAAAUAGAUGCACCAAAUGGAAGGCCCCgCAUGCGGGGCCUUCGUC	AAUGUUCUGUG	624131-624121	AGAAATAATT	Ghc1
NZ_RCAR01000054.1	12739	12618	+	GUUCCGACCAGAGCGCAUUUCCGAUAGAAUUUGcucuGCAACUUCACUGGGAUAUGCGCUCUGuGACGCUAACAAGCAAAUAGAUGCACCAAAUGGAAGGCCCCgCAUGCGGGGCCUUCGUC	AAAUGUUCUGUG	13226-13237	AGAAATAATT	Ghc1
NZ_CP087132.1	2995109	2995208	-	GUUGUGAAUUGAUUUUUUAUAUAUUuguaacuUGAAAGCAAUUCACAAUAAGGCUAUAAGCCGAAGAAAUUCUUAAAUCCUGCGUAcuccGUGGGAUUUU	UCCCUAUAUUU	2994972-2994962	CGCTTGCAAT	Ghe
NZ_DS544873.1	492365	492145	+	UUUGUGAAAUGCUUUAAUUUUUUUCUCGAUUCUACuucacugaacaugaAgaauuauuuuauaaaaaugaaguaaaaguuauuacuauccuuacggaaaaccauacuuuuuuaaacuuuuuuuuauguauauugccaauacAAAAUGAAAGCAUUUCACAAUAAGGAUUAUUCCGUUGUGAAAACAUUUAAAGCGGCAUCAUCGAUGUCGCUUUUUUCUUU	AAUGAAGUGUAU	492505-492515	GAGTTTTTTA	Ornithobacterium_rhinotracheale
NZ_JAVIXS010000020.1	681508	681728	-	UUUGUGAAUUGCUUCACAAAAUUUCAAGGAUUCCAaauuggaguccuugUcuugcuuauaaauuuaaaguuaacuuuuacaaaauaauuacgguuuuccguagucgagaauauaauuuuucuuauauauuuguaauauaaUUUUGAAAAGCAAUUCACAAUAAGGAUUAUUCCGUUGUGAAAACAUUUAGAGCCUCGACUAUCUUCGGGGCAUUUUUUGUA	AUUUGUAGAGU	681348-681338	AAAACTGAAA	Ornithobacterium_rhinotracheale
NZ_JAUTAK010000001.1	1759273	1759503	-	AUUGUGAAUUGUUUUCAUUUCAAUCCUAAUAAGUUaauucuuaUuaggauuucuuuuuuauaacaauaaacuucugaaagauaugcuuaaauuuuuuuauuaaaauacggaaaaccauaaaccggauaaaaaauuauuuuucuacauuugUACAUGAAAGCAAUUCACAAUAAGGAUUAUUCCGUUGUGAAAACAUUUAGCGCCUCGCCUAUCUGUGGGGCAUUUUUUAUA	AGUUGAUAACU	1759134-1759124	AAAACGGTAA	Ornithobacterium_rhinotracheale
NZ_JAUTAL010000001.1	1757158	1757388	-	AUUGUGAAUUGUUUUCAUUUCAAUCCUAAUAAGUUaauucuuaUuaggauuucuuuuuuauaacaauaaacuucugaaagauaugcuuaaauuuuuuuauuaaaauacggaaaaccauaaaccggauaaaaaauuauuuuucuacauuugUACAUGAAAGCAAUUCACAAUAAGGAUUAUUCCGUUGUGAAAACAUUUAGCGCCUCGCCUAUCUGUGGGGCAUUUUUUAUA	AGUUGAUAACU	1757019-1757009	AAAACGGTAA	Ornithobacterium_rhinotracheale
NZ_JAVIZF010000001.1	3226107	3226337	-	AUUGUGAAUUGUUUUCAUUUCAAUCCUAAUAAGUUaauucuuaUuaggauuucuuuuuuauaacaauaaacuucugaaagauaugcuuaaauuuuuuuauuaaaauacggaaaaccauaaaccggauaaaaaauuauuuuucuacauuugUACAUGAAAGCAAUUCACAAUAAGGAUUAUUCCGUUGUGAAAACAUUUAGCGCCUCGCCUAUCUGUGGGGCAUUUUUUAUA	AGUUGAUAACU	3225968-3225958	AAAACGGTAA	Ornithobacterium_rhinotracheale
NZ_JAVIYY010000001.1	3834255	3834485	-	AUUGUGAAUUGUUUUCAUUUCAAUCCUAAUAAGUUaauucuuaUuaggauuucuuuuuuauaacaauaaacuucugaaagauaugcuuaaauuuuuuuauuaaaauacggaaaaccauaaaccggauaaaaaauuauuuuucuacauuugUACAUGAAAGCAAUUCACAAUAAGGAUUAUUCCGUUGUGAAAACAUUUAGCGCCUCGCCUAUCUGUGGGGCAUUUUUUAUA	AGUUGAUAACU	3834116-3834106	AAAACGGTAA	Ornithobacterium_rhinotracheale
NZ_JAKHSK010000032.1	49518	49756	-	GUUGUGAAUUGUUUUCAGUUUaAACCACCUCAUUAacagugaggugguUuuccauucucuuaauuuuuuaacauuuuaaaguuaacaauaaaauuuuuaguuggauuacgguuucccauaaaugccuuuagaaaaguuuuguauauuuguauuauaAUUCUGAAAGCAAUUCACAAUAAGGAUUAUUCCGUUGUGAAAACAUUCAAGGUGGCAGAUucAUUUUUGUCACCUUUUUUUAA	AUGUAGAAUUA	49365-49355	TAATATGTAT	Ornithobacterium_rhinotracheale
NZ_JALCZD010000001.1	685798	685576	+	GUUGUGAAUUGCUUUUUGGCUACUCUGAAUGUGAguagccauuuucugUauuauuauauuuuuauaaaaauagaaauaaaaaaaacauuugaauuacggguucccauaauuaugauaaagauuuuuucugcuauauuuguauuaauaauuuUGAAAAGCAAUUCACAAUAAGGAUUAUUCCGUUGUGAAAACAUUCAAGGCGGGGCAACUCGCCUUUUUUUCU	AAGAUAACAAGU	685940-685951	AGAAGTTATA	Ornithobacterium_rhinotracheale
NZ_GL379772.1	209589	209838	-	GUUGUGAAUUGCUUUUUAUUUUAGGCUACUcuauuuugaguagccuuuuucauccuacaccuaaaguauauguuucauaauuuauucgcaauuauaguuuccuaaauauauaaaaaauaaaauacauccuaauuacgguuuuccguauuucaaauaaaaaauauuuauuaacuuugucuuGAAAGCAAUUCACAAUAAGGAUUAUUCCGUUGUGCAAACAUUCAAGGCGGGGCAACUCGCCUUCUUUUUU	GUGCAGAGUUA	209404-209394	TGAAATTTAT	Ornithobacterium_rhinotracheale
NZ_CP068084.1	3288626	3288377	+	GUUGUGAAUUGCUUUUUAUUUUAGGCUACUcuauuuugaguagccuuuuucauccuacaccuaaaguauauguuucauaauuuauucgcaauuauaguuuccuaaauauauaaaaaauaaaauacauccuaauuacgguuuuccguauuucaaauaaaaaauauuuauuaacuuugucuuGAAAGCAAUUCACAAUAAGGAUUAUUCCGUUGUGCAAACAUUCAAGGCGGGGCAACUCGCCUUCUUUUUU	CGUGCAGAGUUA	3288813-3288823	TGAAATTTAT	Ornithobacterium_rhinotracheale
NZ_CP139978.1	1345751	1345502	+	GUUGUGAAUUGCUUUUUAUUUUAGGCUACUcuauuuugaguagccuuuuucauccuacaccuaaaguauauguuucauaauuuauucgcaauuauaguuuccuaaauauauaaaaaauaaaauacauccuaauuacgguuuuccguauuucaaauaaaaaauauuuauuaacuuugucuuGAAAGCAAUUCACAAUAAGGAUUAUUCCGUUGUGCAAACAUUCAAGGCGGGGCAACUCGCCUUCUUUUUU	CGUGCAGAGUUA	1345938-1345948	TGAAATTTAT	Ornithobacterium_rhinotracheale
NZ_UGYY01000002.1	1324614	1324365	+	GUUGUGAAUUGCUUUUUAUUUUAGGCUACUcuauuuugaguagccuuuuucauccuacaccuaaaguauauguuucauaauuuauucgcaauuauaguuuccuaaauauauaaaaaauaaaauacauccuaauuacgguuuuccguauuucaaauaaaaaauauuuauuaacuuugucuuGAAAGCAAUUCACAAUAAGGAUUAUUCCGUUGUGCAAACAUUCAAGGCGGGGCAACUCGCCUUCUUUUUU	CGUGCAGAGUUA	1324801-1324811	TGAAATTTAT	Ornithobacterium_rhinotracheale
NZ_DASVOB010000108.1	1822	1712	+	GUUGCGAUUUGUUUACAUUUCCUAUAUUUGuuaUGAAAGCAAAUCACAAUAAGGAUUAUUCCGUUGUGAAAACAUUuAAGCCGCCUCGCCUUACaAUGUGGGGCUUUUUUU	CAUACAGAGUGU	1964-1974	TAAAATTATT	Prevotella_histicola
NZ_CANMBB010000004.1	207234	207013	+	GUUGUGAAUUGUUUUCAGUGAGAGCCUUUUAUAGGCucucuUuuuuuaaguuauaccuugcucuaaauauaacuaguaguuuucuuuuacauuuacggaaaucuguauucuauauauuauuuucuuuucauauauuuacaacacUGAAAGCAAUUCACAAUAAGGAUUAUUCCGUUGUGAAAACAUUuAAGCCGCCUCGACUUCUaAUUCGGGGCAUUUUUU	UGUAUAUGACUA	207435-207446	TAATACATTT	Prevotella_histicola
NZ_JANNXH010000037.1	23656	23559	+	UUUGUAAUGAUUAAAAUUUCUAAUCUUUAAUCUUAUCACAAUAAGGCUAUAUGCCGUAGAUGAAAAUCUUCAACCCUGCUUUGGUGGGGUUUUUUAUU	UUGUAAUGAGUA	23738-23728	TAAAACATATT	Rikenellaceae_sp
NZ_CP051004.1	873357	873187	+	GUUUUAAAGCUUUGCUGAUUUUUAUUUUUUACUUGauuauuacacuaaaauaacauauaauaauuuuguuagaacuauucgaaaCAGCACAGCACGUUAAAAUAAGGCAGUGAUUUUUAAUCCAGUCCGUAUUCAGCUUGAAAAAGUGAGCACCGAUUCGGUGCUUUUUUU	AGUAUGUUUUAA	873448-873459	AGGTGTTGTT	Streptococcus_agalactiae2
NZ_OX460985.1	930091	929921	+	GUUUUAAAGCUUUGCUGAUUUUUAUUUUUUACUUGauuauuacacuaaaauaacauauaauaauuuuguuagaacuauucgaaaCAGCACAGCACGUUAAAAUAAGGCAGUGAUUUUUAAUCCAGUCCGUAUUCAGCUUGAAAAAGUGAGCACCGAUUCGGUGCUUUUUUU	AGUAUGUUUUAA	930182-930193	AGGTGTTGTT	Streptococcus_agalactiae2
NZ_OX460942.1	874972	874802	+	GUUUUAAAGCUUUGCUGAUUUUUAUUUUUUACUUGauuauuacacuaaaauaacauauaauaauuuuguuagaacuauucgaaaCAGCACAGCACGUUAAAAUAAGGCAGUGAUUUUUAAUCCAGUCCGUAUUCAGCUUGAAAAAGUGAGCACCGAUUCGGUGCUUUUUUU	AGUAUGUUUUAA	875063-875074	AGGTGTTGTT	Streptococcus_agalactiae2
NZ_CP129876.1	945667	945497	+	GUUUUAAAGCUUUGCUGAUUUUUAUUUUUUACUUGauuauuacacuaaaauaacauauaauaauuuuguuagaacuauucgaaaCAGCACAGCACGUUAAAAUAAGGCAGUGAUUUUUAAUCCAGUCCGUAUUCAGCUUGAAAAAGUGAGCACCGAUUCGGUGCUUUUUUU	AGUAUGUUUUAA	945758-945769	AGGTGTTGTT	Streptococcus_agalactiae2
NZ_KV834249.1	377266	377096	+	GUUUUAAAGCUUUGCUGAUUUUUAUUUUUUACUUGauuauuacacuaaaauaacauauaauaauuuuguuagaacuauucgaaaCAGCACAGCACGUUAAAAUAAGGCAGUGAUUUUUAAUCCAGUCCGUAUUCAGCUUGAAAAAGUGAGCACCGAUUCGGUGCUUUUUUU	AGUAUGUUUUAA	377357-377368	AGGTGTTGTT	Streptococcus_agalactiae2
NC_004368.1	945667	945497	+	GUUUUAAAGCUUUGCUGAUUUUUAUUUUUUACUUGauuauuacacuaaaauaacauauaauaauuuuguuagaacuauucgaaaCAGCACAGCACGUUAAAAUAAGGCAGUGAUUUUUAAUCCAGUCCGUAUUCAGCUUGAAAAAGUGAGCACCGAUUCGGUGCUUUUUUU	AGUAUGUUUUAA	945758-945769	AGGTGTTGTT	Streptococcus_agalactiae2
NZ_KV806502.1	251027	251197	-	GUUUUAAAGCUUUGCUGAUUUUUAUUUUUUACUUGauuauuacacuaaaauaacauauaauaauuuuguuagaacuauucgaaaCAGCACAGCACGUUAAAAUAAGGCAGUGAUUUUUAAUCCAGUCCGUAUUCAGCUUGAAAAAGUGAGCACCGAUUCGGUGCUUUUUUU	GUAUGUUUUAA	250937-250927	AGGTGTTGTT	Streptococcus_agalactiae2
NZ_KV803501.1	162440	162610	-	GUUUUAAAGCUUUGCUGAUUUUUAUUUUUUACUUGauuauuacacuaaaauaacauauaauaauuuuguuagaacuauucgaaaCAGCACAGCACGUUAAAAUAAGGCAGUGAUUUUUAAUCCAGUCCGUAUUCAGCUUGAAAAAGUGAGCACCGAUUCGGUGCUUUUUUU	GUAUGUUUUAA	162350-162340	AGGTGTTGTT	Streptococcus_agalactiae2
NZ_KV806614.1	161619	161789	-	GUUUUAAAGCUUUGCUGAUUUUUAUUUUUUACUUGauuauuacacuaaaauaacauauaauaauuuuguuagaacuauucgaaaCAGCACAGCACGUUAAAAUAAGGCAGUGAUUUUUAAUCCAGUCCGUAUUCAGCUUGAAAAAGUGAGCACCGAUUCGGUGCUUUUUUU	GUAUGUUUUAA	161529-161519	AGGTGTTGTT	Streptococcus_agalactiae2
NZ_KE376144.1	257224	257054	+	GUUUUAAAGCUUUGCUGAUUUUUAUUUUUUACUUGauuauuacacuaaaauaacauauaauaauuuuguuagaacuauucgaaaCAGCACAGCACGUUAAAAUAAGGCAGUGAUUUUUAAUCCAGUCCGUAUUCAGCUUGAAAAAGUGAGCACCGAUUCGGUGCUUUUUUU	AGUAUGUUUUAA	257315-257326	AGGTGTTGTT	Streptococcus_agalactiae2
NZ_KE376187.1	139010	139180	-	GUUUUAAAGCUUUGCUGAUUUUUAUUUUUUACUUGauuauuacacuaaaauaacauauaauaauuuuguuagaacuauucgaaaCAGCACAGCACGUUAAAAUAAGGCAGUGAUUUUUAAUCCAGUCCGUAUUCAGCUUGAAAAAGUGAGCACCGAUUCGGUGCUUUUUUU	GUAUGUUUUAA	138920-138910	AGGTGTTGTT	Streptococcus_agalactiae2
NZ_CP044091.1	1939934	1940104	-	GUUUUAAAGCUUUGCUGAUUUUUAUUUUUUACUUGauuauuacacuaaaauaacauauaauaauuuuguuagaacuauucgaaaCAGCACAGCACGUUAAAAUAAGGCAGUGAUUUUUAAUCCAGUCCGUAUUCAGCUUGAAAAAGUGAGCACCGAUUCGGUGCUUUUUUU	GUAUGUUUUAA	1939844-1939834	AGGTGTTGTT	Streptococcus_agalactiae2
NZ_CP086130.1	896935	896765	+	GUUUUAAAGCUUUGCUGAUUUUUAUUUUUUACUUGauuauuacacuaaaauaacauauaauaauuuuguuagaacuauucgaaaCAGCACAGCACGUUAAAAUAAGGCAGUGAUUUUUAAUCCAGUCCGUAUUCAGCUUGAAAAAGUGAGCACCGAUUCGGUGCUUUUUUU	AGUAUGUUUUAA	897026-897037	AGGTGTTGTT	Streptococcus_agalactiae2
NZ_KE376200.1	167930	167760	+	GUUUUAAAGCUUUGCUGAUUUUUAUUUUUUACUUGauuauuacacuaaaauaacauauaauaauuuuguuagaacuauucgaaaCAGCACAGCACGUUAAAAUAAGGCAGUGAUUUUUAAUCCAGUCCGUAUUCAGCUUGAAAAAGUGAGCACCGAUUCGGUGCUUUUUUU	AGUAUGUUUUAA	168021-168032	AGGTGTTGTT	Streptococcus_agalactiae2
NZ_QGRJ01000011.1	223230	223060	+	GUUUUAAAGCUUUGCUGAUUUUUAUUUUUUACUUGauuauuacacuaaaauaacauauaauaauuuuguuagaacuauucgaaaCAGCACAGCACGUUAAAAUAAGGCAGUGAUUUUUAAUCCAGUCCGUAUUCAGCUUGAAAAAGUGAGCACCGAUUCGGUGCUUUUUUU	AGUAUGUUUUAA	223321-223332	AGGTGTTGTT	Streptococcus_agalactiae2
NZ_CDCW01000010.1	6909	7079	-	GUUUUAAAGCUUUGCUGAUUUUUAUUUUUUACUUGauuauuacacuaaaauaacauauaauaauuuuguuagaacuauucgaaaCAGCACAGCACGUUAAAAUAAGGCAGUGAUUUUUAAUCCAGUCCGUAUUCAGCUUGAAAAAGUGAGCACCGAUUCGGUGCUUUUUUU	GUAUGUUUUAA	6819-6809	AGGTGTTGTT	Streptococcus_agalactiae2
NZ_CDDJ01000031.1	6975	7145	-	GUUUUAAAGCUUUGCUGAUUUUUAUUUUUUACUUGauuauuacacuaaaauaacauauaauaauuuuguuagaacuauucgaaaCAGCACAGCACGUUAAAAUAAGGCAGUGAUUUUUAAUCCAGUCCGUAUUCAGCUUGAAAAAGUGAGCACCGAUUCGGUGCUUUUUUU	GUAUGUUUUAA	6885-6875	AGGTGTTGTT	Streptococcus_agalactiae2
NZ_CDCV01000002.1	404051	403881	+	GUUUUAAAGCUUUGCUGAUUUUUAUUUUUUACUUGauuauuacacuaaaauaacauauaauaauuuuguuagaacuauucgaaaCAGCACAGCACGUUAAAAUAAGGCAGUGAUUUUUAAUCCAGUCCGUAUUCAGCUUGAAAAAGUGAGCACCGAUUCGGUGCUUUUUUU	AGUAUGUUUUAA	404142-404153	AGGTGTTGTT	Streptococcus_agalactiae2
NZ_MVFL01000011.1	223749	223579	+	GUUUUAAAGCUUUGCUGAUUUUUAUUUUUUACUUGauuauuacacuaaaauaacauauaauaauuuuguuagaacuauucgaaaCAGCACAGCACGUUAAAAUAAGGCAGUGAUUUUUAAUCCAGUCCGUAUUCAGCUUGAAAAAGUGAGCACCGAUUCGGUGCUUUUUUU	AGUAUGUUUUAA	223840-223851	AGGTGTTGTT	Streptococcus_agalactiae2
NZ_MVFN01000011.1	277820	277650	+	GUUUUAAAGCUUUGCUGAUUUUUAUUUUUUACUUGauuauuacacuaaaauaacauauaauaauuuuguuagaacuauucgaaaCAGCACAGCACGUUAAAAUAAGGCAGUGAUUUUUAAUCCAGUCCGUAUUCAGCUUGAAAAAGUGAGCACCGAUUCGGUGCUUUUUUU	AGUAUGUUUUAA	277911-277922	AGGTGTTGTT	Streptococcus_agalactiae2
NZ_JASOIH010000001.1	416823	416653	+	GUUUUAAAGCUUUGCUGAUUUUUAUUUUUUACUUGauuauuacacuaaaauaacauauaauaauuuuguuagaacuauucgaaaCAGCACAGCACGUUAAAAUAAGGCAGUGAUUUUUAAUCCAGUCCGUAUUCAGCUUGAAAAAGUGAGCACCGAUUCGGUGCUUUUUUU	AGUAUGUUUUAA	416914-416925	AGGTGTTGTT	Streptococcus_agalactiae2
NZ_JASOHE010000001.1	225162	224992	+	GUUUUAAAGCUUUGCUGAUUUUUAUUUUUUACUUGauuauuacacuaaaauaacauauaauaauuuuguuagaacuauucgaaaCAGCACAGCACGUUAAAAUAAGGCAGUGAUUUUUAAUCCAGUCCGUAUUCAGCUUGAAAAAGUGAGCACCGAUUCGGUGCUUUUUUU	AGUAUGUUUUAA	225253-225264	AGGTGTTGTT	Streptococcus_agalactiae2
NZ_JAJGRP010000001.1	75498	75328	+	GUUUUAAAGCUUUGCUGAUUUUUAUUUUUUACUUGauuauuacacuaaaauaacauauaauaauuuuguuagaacuauucgaaaCAGCACAGCACGUUAAAAUAAGGCAGUGAUUUUUAAUCCAGUCCGUAUUCAGCUUGAAAAAGUGAGCACCGAUUCGGUGCUUUUUUU	AGUAUGUUUUAA	75589-75600	AGGTGTTGTT	Streptococcus_agalactiae2
NZ_MVFI01000009.1	422716	422546	+	GUUUUAAAGCUUUGCUGAUUUUUAUUUUUUACUUGauuauuacacuaaaauaacauauaauaauuuuguuagaacuauucgaaaCAGCACAGCACGUUAAAAUAAGGCAGUGAUUUUUAAUCCAGUCCGUAUUCAGCUUGAAAAAGUGAGCACCGAUUCGGUGCUUUUUUU	AGUAUGUUUUAA	422807-422818	AGGTGTTGTT	Streptococcus_agalactiae2
NZ_MVFM01000011.1	71128	70958	+	GUUUUAAAGCUUUGCUGAUUUUUAUUUUUUACUUGauuauuacacuaaaauaacauauaauaauuuuguuagaacuauucgaaaCAGCACAGCACGUUAAAAUAAGGCAGUGAUUUUUAAUCCAGUCCGUAUUCAGCUUGAAAAAGUGAGCACCGAUUCGGUGCUUUUUUU	AGUAUGUUUUAA	71219-71230	AGGTGTTGTT	Streptococcus_agalactiae2
NZ_JASODV010000089.1	55851	56021	-	GUUUUAAAGCUUUGCUGAUUUUUAUUUUUUACUUGauuauuacacuaaaauaacauauaauaauuuuguuagaacuauucgaaaCAGCACAGCACGUUAAAAUAAGGCAGUGAUUUUUAAUCCAGUCCGUAUUCAGCUUGAAAAAGUGAGCACCGAUUCGGUGCUUUUUUU	GUAUGUUUUAA	55761-55751	AGGTGTTGTT	Streptococcus_agalactiae2
NZ_NHPN01000001.1	257323	257153	+	GUUUUAAAGCUUUGCUGAUUUUUAUUUUUUACUUGauuauuacacuaaaauaacauauaauaauuuuguuagaacuauucgaaaCAGCACAGCACGUUAAAAUAAGGCAGUGAUUUUUAAUCCAGUCCGUAUUCAGCUUGAAAAAGUGAGCACCGAUUCGGUGCUUUUUUU	AGUAUGUUUUAA	257414-257425	AGGTGTTGTT	Streptococcus_agalactiae2
NZ_NHPL01000001.1	6684	6854	-	GUUUUAAAGCUUUGCUGAUUUUUAUUUUUUACUUGauuauuacacuaaaauaacauauaauaauuuuguuagaacuauucgaaaCAGCACAGCACGUUAAAAUAAGGCAGUGAUUUUUAAUCCAGUCCGUAUUCAGCUUGAAAAAGUGAGCACCGAUUCGGUGCUUUUUUU	GUAUGUUUUAA	6594-6584	AGGTGTTGTT	Streptococcus_agalactiae2
NZ_LHYZ01000027.1	161631	161801	-	GUUUUAAAGCUUUGCUGAUUUUUAUUUUUUACUUGauuauuacacuaaaauaacauauaauaauuuuguuagaacuauucgaaaCAGCACAGCACGUUAAAAUAAGGCAGUGAUUUUUAAUCCAGUCCGUAUUCAGCUUGAAAAAGUGAGCACCGAUUCGGUGCUUUUUUU	GUAUGUUUUAA	161541-161531	AGGTGTTGTT	Streptococcus_agalactiae2
NZ_QGRM01000007.1	423155	422985	+	GUUUUAAAGCUUUGCUGAUUUUUAUUUUUUACUUGauuauuacacuaaaauaacauauaauaauuuuguuagaacuauucgaaaCAGCACAGCACGUUAAAAUAAGGCAGUGAUUUUUAAUCCAGUCCGUAUUCAGCUUGAAAAAGUGAGCACCGAUUCGGUGCUUUUUUU	AGUAUGUUUUAA	423246-423257	AGGTGTTGTT	Streptococcus_agalactiae2
NZ_UHER01000001.1	431678	431508	+	GUUUUAAAGCUUUGCUGAUUUUUAUUUUUUACUUGauuauuacacuaaaauaacauauaauaauuuuguuagaacuauucgaaaCAGCACAGCACGUUAAAAUAAGGCAGUGAUUUUUAAUCCAGUCCGUAUUCAGCUUGAAAAAGUGAGCACCGAUUCGGUGCUUUUUUU	AGUAUGUUUUAA	431769-431780	AGGTGTTGTT	Streptococcus_agalactiae2
NZ_QKVE01000001.1	120572	120742	-	GUUUUAAAGCUUUGCUGAUUUUUAUUUUUUACUUGauuauuacacuaaaauaacauauaauaauuuuguuagaacuauucgaaaCAGCACAGCACGUUAAAAUAAGGCAGUGAUUUUUAAUCCAGUCCGUAUUCAGCUUGAAAAAGUGAGCACCGAUUCGGUGCUUUUUUU	GUAUGUUUUAA	120482-120472	AGGTGTTGTT	Streptococcus_agalactiae2
NZ_QKUN01000002.1	83056	83226	-	GUUUUAAAGCUUUGCUGAUUUUUAUUUUUUACUUGauuauuacacuaaaauaacauauaauaauuuuguuagaacuauucgaaaCAGCACAGCACGUUAAAAUAAGGCAGUGAUUUUUAAUCCAGUCCGUAUUCAGCUUGAAAAAGUGAGCACCGAUUCGGUGCUUUUUUU	GUAUGUUUUAA	82966-82956	AGGTGTTGTT	Streptococcus_agalactiae2
NZ_QKVA01000001.1	87879	87709	+	GUUUUAAAGCUUUGCUGAUUUUUAUUUUUUACUUGauuauuacacuaaaauaacauauaauaauuuuguuagaacuauucgaaaCAGCACAGCACGUUAAAAUAAGGCAGUGAUUUUUAAUCCAGUCCGUAUUCAGCUUGAAAAAGUGAGCACCGAUUCGGUGCUUUUUUU	AGUAUGUUUUAA	87970-87981	AGGTGTTGTT	Streptococcus_agalactiae2
NZ_QKVD01000003.1	87864	87694	+	GUUUUAAAGCUUUGCUGAUUUUUAUUUUUUACUUGauuauuacacuaaaauaacauauaauaauuuuguuagaacuauucgaaaCAGCACAGCACGUUAAAAUAAGGCAGUGAUUUUUAAUCCAGUCCGUAUUCAGCUUGAAAAAGUGAGCACCGAUUCGGUGCUUUUUUU	AGUAUGUUUUAA	87955-87966	AGGTGTTGTT	Streptococcus_agalactiae2
NZ_QKVC01000037.1	1620	1450	+	GUUUUAAAGCUUUGCUGAUUUUUAUUUUUUACUUGauuauuacacuaaaauaacauauaauaauuuuguuagaacuauucgaaaCAGCACAGCACGUUAAAAUAAGGCAGUGAUUUUUAAUCCAGUCCGUAUUCAGCUUGAAAAAGUGAGCACCGAUUCGGUGCUUUUUUU	AGUAUGUUUUAA	1711-1722	AGGTGTTGTT	Streptococcus_agalactiae2
NZ_QKVB01000001.1	166567	166397	+	GUUUUAAAGCUUUGCUGAUUUUUAUUUUUUACUUGauuauuacacuaaaauaacauauaauaauuuuguuagaacuauucgaaaCAGCACAGCACGUUAAAAUAAGGCAGUGAUUUUUAAUCCAGUCCGUAUUCAGCUUGAAAAAGUGAGCACCGAUUCGGUGCUUUUUUU	AGUAUGUUUUAA	166658-166669	AGGTGTTGTT	Streptococcus_agalactiae2
NZ_UHEV01000001.1	1353476	1353646	-	GUUUUAAAGCUUUGCUGAUUUUUAUUUUUUACUUGauuauuacacuaaaauaacauauaauaauuuuguuagaacuauucgaaaCAGCACAGCACGUUAAAAUAAGGCAGUGAUUUUUAAUCCAGUCCGUAUUCAGCUUGAAAAAGUGAGCACCGAUUCGGUGCUUUUUUU	GUAUGUUUUAA	1353386-1353376	AGGTGTTGTT	Streptococcus_agalactiae2
NZ_QYTR01000015.1	63989	64159	-	GUUUUAAAGCUUUGCUGAUUUUUAUUUUUUACUUGauuauuacacuaaaauaacauauaauaauuuuguuagaacuauucgaaaCAGCACAGCACGUUAAAAUAAGGCAGUGAUUUUUAAUCCAGUCCGUAUUCAGCUUGAAAAAGUGAGCACCGAUUCGGUGCUUUUUUU	GUAUGUUUUAA	63899-63889	AGGTGTTGTT	Streptococcus_agalactiae2
NZ_JASOPQ010000001.1	227949	228119	-	GUUUUAAAGCUUUGCUGAUUUUUAUUUUUUACUUGauuauuacacuaaaauaacauauaauaauuuuguuagaacuauucgaaaCAGCACAGCACGUUAAAAUAAGGCAGUGAUUUUUAAUCCAGUCCGUAUUCAGCUUGAAAAAGUGAGCACCGAUUCGGUGCUUUUUUU	GUAUGUUUUAA	227859-227849	AGGTGTTGTT	Streptococcus_agalactiae2
NZ_JASOLB010000001.1	270437	270267	+	GUUUUAAAGCUUUGCUGAUUUUUAUUUUUUACUUGauuauuacacuaaaauaacauauaauaauuuuguuagaacuauucgaaaCAGCACAGCACGUUAAAAUAAGGCAGUGAUUUUUAAUCCAGUCCGUAUUCAGCUUGAAAAAGUGAGCACCGAUUCGGUGCUUUUUUU	AGUAUGUUUUAA	270528-270539	AGGTGTTGTT	Streptococcus_agalactiae2
NZ_JASOPC010000001.1	106763	106933	-	GUUUUAAAGCUUUGCUGAUUUUUAUUUUUUACUUGauuauuacacuaaaauaacauauaauaauuuuguuagaacuauucgaaaCAGCACAGCACGUUAAAAUAAGGCAGUGAUUUUUAAUCCAGUCCGUAUUCAGCUUGAAAAAGUGAGCACCGAUUCGGUGCUUUUUUU	GUAUGUUUUAA	106673-106663	AGGTGTTGTT	Streptococcus_agalactiae2
NZ_JASPBM010000001.1	270437	270267	+	GUUUUAAAGCUUUGCUGAUUUUUAUUUUUUACUUGauuauuacacuaaaauaacauauaauaauuuuguuagaacuauucgaaaCAGCACAGCACGUUAAAAUAAGGCAGUGAUUUUUAAUCCAGUCCGUAUUCAGCUUGAAAAAGUGAGCACCGAUUCGGUGCUUUUUUU	AGUAUGUUUUAA	270528-270539	AGGTGTTGTT	Streptococcus_agalactiae2
NZ_CQEQ01000001.1	278731	278901	-	GUUUUAAAGCUUUGCUGAUUUUUAUUUUUUACUUGauuauuacacuaaaauaacauauaauaauuuuguuagaacuauucgaaaCAGCACAGCACGUUAAAAUAAGGCAGUGAUUUUUAAUCCAGUCCGUAUUCAGCUUGAAAAAGUGAGCACCGAUUCGGUGCUUUUUUU	GUAUGUUUUAA	278641-278631	AGGTGTTGTT	Streptococcus_agalactiae2
NZ_CQDP01000002.1	20037	20207	-	GUUUUAAAGCUUUGCUGAUUUUUAUUUUUUACUUGauuauuacacuaaaauaacauauaauaauuuuguuagaacuauucgaaaCAGCACAGCACGUUAAAAUAAGGCAGUGAUUUUUAAUCCAGUCCGUAUUCAGCUUGAAAAAGUGAGCACCGAUUCGGUGCUUUUUUU	GUAUGUUUUAA	19947-19937	AGGTGTTGTT	Streptococcus_agalactiae2
NZ_CQDN01000001.1	259876	260046	-	GUUUUAAAGCUUUGCUGAUUUUUAUUUUUUACUUGauuauuacacuaaaauaacauauaauaauuuuguuagaacuauucgaaaCAGCACAGCACGUUAAAAUAAGGCAGUGAUUUUUAAUCCAGUCCGUAUUCAGCUUGAAAAAGUGAGCACCGAUUCGGUGCUUUUUUU	GUAUGUUUUAA	259786-259776	AGGTGTTGTT	Streptococcus_agalactiae2
NZ_CPZW01000001.1	205685	205855	-	GUUUUAAAGCUUUGCUGAUUUUUAUUUUUUACUUGauuauuacacuaaaauaacauauaauaauuuuguuagaacuauucgaaaCAGCACAGCACGUUAAAAUAAGGCAGUGAUUUUUAAUCCAGUCCGUAUUCAGCUUGAAAAAGUGAGCACCGAUUCGGUGCUUUUUUU	GUAUGUUUUAA	205595-205585	AGGTGTTGTT	Streptococcus_agalactiae2
NZ_CQDG01000001.1	227353	227523	-	GUUUUAAAGCUUUGCUGAUUUUUAUUUUUUACUUGauuauuacacuaaaauaacauauaauaauuuuguuagaacuauucgaaaCAGCACAGCACGUUAAAAUAAGGCAGUGAUUUUUAAUCCAGUCCGUAUUCAGCUUGAAAAAGUGAGCACCGAUUCGGUGCUUUUUUU	GUAUGUUUUAA	227263-227253	AGGTGTTGTT	Streptococcus_agalactiae2
NZ_CPVG01000001.1	250442	250612	-	GUUUUAAAGCUUUGCUGAUUUUUAUUUUUUACUUGauuauuacacuaaaauaacauauaauaauuuuguuagaacuauucgaaaCAGCACAGCACGUUAAAAUAAGGCAGUGAUUUUUAAUCCAGUCCGUAUUCAGCUUGAAAAAGUGAGCACCGAUUCGGUGCUUUUUUU	GUAUGUUUUAA	250352-250342	AGGTGTTGTT	Streptococcus_agalactiae2
NZ_CPXO01000002.1	178895	179065	-	GUUUUAAAGCUUUGCUGAUUUUUAUUUUUUACUUGauuauuacacuaaaauaacauauaauaauuuuguuagaacuauucgaaaCAGCACAGCACGUUAAAAUAAGGCAGUGAUUUUUAAUCCAGUCCGUAUUCAGCUUGAAAAAGUGAGCACCGAUUCGGUGCUUUUUUU	GUAUGUUUUAA	178805-178795	AGGTGTTGTT	Streptococcus_agalactiae2
NZ_CQDB01000001.1	281826	281996	-	GUUUUAAAGCUUUGCUGAUUUUUAUUUUUUACUUGauuauuacacuaaaauaacauauaauaauuuuguuagaacuauucgaaaCAGCACAGCACGUUAAAAUAAGGCAGUGAUUUUUAAUCCAGUCCGUAUUCAGCUUGAAAAAGUGAGCACCGAUUCGGUGCUUUUUUU	GUAUGUUUUAA	281736-281726	AGGTGTTGTT	Streptococcus_agalactiae2
NZ_CPXA01000001.1	457690	457520	+	GUUUUAAAGCUUUGCUGAUUUUUAUUUUUUACUUGauuauuacacuaaaauaacauauaauaauuuuguuagaacuauucgaaaCAGCACAGCACGUUAAAAUAAGGCAGUGAUUUUUAAUCCAGUCCGUAUUCAGCUUGAAAAAGUGAGCACCGAUUCGGUGCUUUUUUU	AGUAUGUUUUAA	457781-457792	AGGTGTTGTT	Streptococcus_agalactiae2
NZ_CPZX01000001.1	134638	134808	-	GUUUUAAAGCUUUGCUGAUUUUUAUUUUUUACUUGauuauuacacuaaaauaacauauaauaauuuuguuagaacuauucgaaaCAGCACAGCACGUUAAAAUAAGGCAGUGAUUUUUAAUCCAGUCCGUAUUCAGCUUGAAAAAGUGAGCACCGAUUCGGUGCUUUUUUU	GUAUGUUUUAA	134548-134538	AGGTGTTGTT	Streptococcus_agalactiae2
NZ_CQBL01000001.1	403232	403062	+	GUUUUAAAGCUUUGCUGAUUUUUAUUUUUUACUUGauuauuacacuaaaauaacauauaauaauuuuguuagaacuauucgaaaCAGCACAGCACGUUAAAAUAAGGCAGUGAUUUUUAAUCCAGUCCGUAUUCAGCUUGAAAAAGUGAGCACCGAUUCGGUGCUUUUUUU	AGUAUGUUUUAA	403323-403334	AGGTGTTGTT	Streptococcus_agalactiae2
NZ_CQDH01000001.1	206432	206602	-	GUUUUAAAGCUUUGCUGAUUUUUAUUUUUUACUUGauuauuacacuaaaauaacauauaauaauuuuguuagaacuauucgaaaCAGCACAGCACGUUAAAAUAAGGCAGUGAUUUUUAAUCCAGUCCGUAUUCAGCUUGAAAAAGUGAGCACCGAUUCGGUGCUUUUUUU	GUAUGUUUUAA	206342-206332	AGGTGTTGTT	Streptococcus_agalactiae2
NZ_CPZB01000001.1	265124	265294	-	GUUUUAAAGCUUUGCUGAUUUUUAUUUUUUACUUGauuauuacacuaaaauaacauauaauaauuuuguuagaacuauucgaaaCAGCACAGCACGUUAAAAUAAGGCAGUGAUUUUUAAUCCAGUCCGUAUUCAGCUUGAAAAAGUGAGCACCGAUUCGGUGCUUUUUUU	GUAUGUUUUAA	265034-265024	AGGTGTTGTT	Streptococcus_agalactiae2
NZ_CQAD01000001.1	285434	285604	-	GUUUUAAAGCUUUGCUGAUUUUUAUUUUUUACUUGauuauuacacuaaaauaacauauaauaauuuuguuagaacuauucgaaaCAGCACAGCACGUUAAAAUAAGGCAGUGAUUUUUAAUCCAGUCCGUAUUCAGCUUGAAAAAGUGAGCACCGAUUCGGUGCUUUUUUU	GUAUGUUUUAA	285344-285334	AGGTGTTGTT	Streptococcus_agalactiae2
NZ_CQEL01000002.1	113416	113586	-	GUUUUAAAGCUUUGCUGAUUUUUAUUUUUUACUUGauuauuacacuaaaauaacauauaauaauuuuguuagaacuauucgaaaCAGCACAGCACGUUAAAAUAAGGCAGUGAUUUUUAAUCCAGUCCGUAUUCAGCUUGAAAAAGUGAGCACCGAUUCGGUGCUUUUUUU	GUAUGUUUUAA	113326-113316	AGGTGTTGTT	Streptococcus_agalactiae2
NZ_CQCN01000002.1	277490	277320	+	GUUUUAAAGCUUUGCUGAUUUUUAUUUUUUACUUGauuauuacacuaaaauaacauauaauaauuuuguuagaacuauucgaaaCAGCACAGCACGUUAAAAUAAGGCAGUGAUUUUUAAUCCAGUCCGUAUUCAGCUUGAAAAAGUGAGCACCGAUUCGGUGCUUUUUUU	AGUAUGUUUUAA	277581-277592	AGGTGTTGTT	Streptococcus_agalactiae2
NZ_JACWJU010000002.1	9713	9543	+	GUUUUAAAGCUUUGCUGAUUUUUAUUUUUUACUUGauuauuacacuaaaauaacauauaauaauuuuguuagaacuauucgaaaCAGCACAGCACGUUAAAAUAAGGCAGUGAUUUUUAAUCCAGUCCGUAUUCAGCUUGAAAAAGUGAGCACCGAUUCGGUGCUUUUUUU	AGUAUGUUUUAA	9804-9815	AGGTGTTGTT	Streptococcus_agalactiae2
NZ_JACWJE010000002.1	103016	103186	-	GUUUUAAAGCUUUGCUGAUUUUUAUUUUUUACUUGauuauuacacuaaaauaacauauaauaauuuuguuagaacuauucgaaaCAGCACAGCACGUUAAAAUAAGGCAGUGAUUUUUAAUCCAGUCCGUAUUCAGCUUGAAAAAGUGAGCACCGAUUCGGUGCUUUUUUU	GUAUGUUUUAA	102926-102916	AGGTGTTGTT	Streptococcus_agalactiae2
NZ_JACWJC010000003.1	9526	9696	-	GUUUUAAAGCUUUGCUGAUUUUUAUUUUUUACUUGauuauuacacuaaaauaacauauaauaauuuuguuagaacuauucgaaaCAGCACAGCACGUUAAAAUAAGGCAGUGAUUUUUAAUCCAGUCCGUAUUCAGCUUGAAAAAGUGAGCACCGAUUCGGUGCUUUUUUU	GUAUGUUUUAA	9436-9426	AGGTGTTGTT	Streptococcus_agalactiae2
NZ_JACWJZ010000031.1	9573	9403	+	GUUUUAAAGCUUUGCUGAUUUUUAUUUUUUACUUGauuauuacacuaaaauaacauauaauaauuuuguuagaacuauucgaaaCAGCACAGCACGUUAAAAUAAGGCAGUGAUUUUUAAUCCAGUCCGUAUUCAGCUUGAAAAAGUGAGCACCGAUUCGGUGCUUUUUUU	AGUAUGUUUUAA	9664-9675	AGGTGTTGTT	Streptococcus_agalactiae2
NZ_JACWJO010000001.1	242655	242485	+	GUUUUAAAGCUUUGCUGAUUUUUAUUUUUUACUUGauuauuacacuaaaauaacauauaauaauuuuguuagaacuauucgaaaCAGCACAGCACGUUAAAAUAAGGCAGUGAUUUUUAAUCCAGUCCGUAUUCAGCUUGAAAAAGUGAGCACCGAUUCGGUGCUUUUUUU	AGUAUGUUUUAA	242746-242757	AGGTGTTGTT	Streptococcus_agalactiae2
NZ_CTRF01000001.1	449025	448855	+	GUUUUAAAGCUUUGCUGAUUUUUAUUUUUUACUUGauuauuacacuaaaauaacauauaauaauuuuguuagaacuauucgaaaCAGCACAGCACGUUAAAAUAAGGCAGUGAUUUUUAAUCCAGUCCGUAUUCAGCUUGAAAAAGUGAGCACCGAUUCGGUGCUUUUUUU	AGUAUGUUUUAA	449116-449127	AGGTGTTGTT	Streptococcus_agalactiae2
NZ_CHDL01000001.1	281825	281995	-	GUUUUAAAGCUUUGCUGAUUUUUAUUUUUUACUUGauuauuacacuaaaauaacauauaauaauuuuguuagaacuauucgaaaCAGCACAGCACGUUAAAAUAAGGCAGUGAUUUUUAAUCCAGUCCGUAUUCAGCUUGAAAAAGUGAGCACCGAUUCGGUGCUUUUUUU	GUAUGUUUUAA	281735-281725	AGGTGTTGTT	Streptococcus_agalactiae2
NZ_CIJH01000001.1	403212	403042	+	GUUUUAAAGCUUUGCUGAUUUUUAUUUUUUACUUGauuauuacacuaaaauaacauauaauaauuuuguuagaacuauucgaaaCAGCACAGCACGUUAAAAUAAGGCAGUGAUUUUUAAUCCAGUCCGUAUUCAGCUUGAAAAAGUGAGCACCGAUUCGGUGCUUUUUUU	AGUAUGUUUUAA	403303-403314	AGGTGTTGTT	Streptococcus_agalactiae2
NZ_CFLB01000001.1	382774	382944	-	GUUUUAAAGCUUUGCUGAUUUUUAUUUUUUACUUGauuauuacacuaaaauaacauauaauaauuuuguuagaacuauucgaaaCAGCACAGCACGUUAAAAUAAGGCAGUGAUUUUUAAUCCAGUCCGUAUUCAGCUUGAAAAAGUGAGCACCGAUUCGGUGCUUUUUUU	GUAUGUUUUAA	382684-382674	AGGTGTTGTT	Streptococcus_agalactiae2
NZ_CGBZ01000001.1	448959	448789	+	GUUUUAAAGCUUUGCUGAUUUUUAUUUUUUACUUGauuauuacacuaaaauaacauauaauaauuuuguuagaacuauucgaaaCAGCACAGCACGUUAAAAUAAGGCAGUGAUUUUUAAUCCAGUCCGUAUUCAGCUUGAAAAAGUGAGCACCGAUUCGGUGCUUUUUUU	AGUAUGUUUUAA	449050-449061	AGGTGTTGTT	Streptococcus_agalactiae2
NZ_CDEM01000007.1	254830	254660	+	GUUUUAAAGCUUUGCUGAUUUUUAUUUUUUACUUGauuauuacacuaaaauaacauauaauaauuuuguuagaacuauucgaaaCAGCACAGCACGUUAAAAUAAGGCAGUGAUUUUUAAUCCAGUCCGUAUUCAGCUUGAAAAAGUGAGCACCGAUUCGGUGCUUUUUUU	AGUAUGUUUUAA	254921-254932	AGGTGTTGTT	Streptococcus_agalactiae2
NZ_VYJQ01000007.1	227898	228068	-	GUUUUAAAGCUUUGCUGAUUUUUAUUUUUUACUUGauuauuacacuaaaauaacauauaauaauuuuguuagaacuauucgaaaCAGCACAGCACGUUAAAAUAAGGCAGUGAUUUUUAAUCCAGUCCGUAUUCAGCUUGAAAAAGUGAGCACCGAUUCGGUGCUUUUUUU	GUAUGUUUUAA	227808-227798	AGGTGTTGTT	Streptococcus_agalactiae2
NZ_VYJJ01000008.1	227365	227535	-	GUUUUAAAGCUUUGCUGAUUUUUAUUUUUUACUUGauuauuacacuaaaauaacauauaauaauuuuguuagaacuauucgaaaCAGCACAGCACGUUAAAAUAAGGCAGUGAUUUUUAAUCCAGUCCGUAUUCAGCUUGAAAAAGUGAGCACCGAUUCGGUGCUUUUUUU	GUAUGUUUUAA	227275-227265	AGGTGTTGTT	Streptococcus_agalactiae2
NZ_VYJO01000007.1	227898	228068	-	GUUUUAAAGCUUUGCUGAUUUUUAUUUUUUACUUGauuauuacacuaaaauaacauauaauaauuuuguuagaacuauucgaaaCAGCACAGCACGUUAAAAUAAGGCAGUGAUUUUUAAUCCAGUCCGUAUUCAGCUUGAAAAAGUGAGCACCGAUUCGGUGCUUUUUUU	GUAUGUUUUAA	227808-227798	AGGTGTTGTT	Streptococcus_agalactiae2
NZ_VYJR01000003.1	354306	354476	-	GUUUUAAAGCUUUGCUGAUUUUUAUUUUUUACUUGauuauuacacuaaaauaacauauaauaauuuuguuagaacuauucgaaaCAGCACAGCACGUUAAAAUAAGGCAGUGAUUUUUAAUCCAGUCCGUAUUCAGCUUGAAAAAGUGAGCACCGAUUCGGUGCUUUUUUU	GUAUGUUUUAA	354216-354206	AGGTGTTGTT	Streptococcus_agalactiae2
NZ_VYJI01000008.1	227365	227535	-	GUUUUAAAGCUUUGCUGAUUUUUAUUUUUUACUUGauuauuacacuaaaauaacauauaauaauuuuguuagaacuauucgaaaCAGCACAGCACGUUAAAAUAAGGCAGUGAUUUUUAAUCCAGUCCGUAUUCAGCUUGAAAAAGUGAGCACCGAUUCGGUGCUUUUUUU	GUAUGUUUUAA	227275-227265	AGGTGTTGTT	Streptococcus_agalactiae2
NZ_VYQN01000008.1	281770	281940	-	GUUUUAAAGCUUUGCUGAUUUUUAUUUUUUACUUGauuauuacacuaaaauaacauauaauaauuuuguuagaacuauucgaaaCAGCACAGCACGUUAAAAUAAGGCAGUGAUUUUUAAUCCAGUCCGUAUUCAGCUUGAAAAAGUGAGCACCGAUUCGGUGCUUUUUUU	GUAUGUUUUAA	281680-281670	AGGTGTTGTT	Streptococcus_agalactiae2
NZ_VYQQ01000003.1	193939	194109	-	GUUUUAAAGCUUUGCUGAUUUUUAUUUUUUACUUGauuauuacacuaaaauaacauauaauaauuuuguuagaacuauucgaaaCAGCACAGCACGUUAAAAUAAGGCAGUGAUUUUUAAUCCAGUCCGUAUUCAGCUUGAAAAAGUGAGCACCGAUUCGGUGCUUUUUUU	GUAUGUUUUAA	193849-193839	AGGTGTTGTT	Streptococcus_agalactiae2
NZ_VYRX01000018.1	88455	88625	-	GUUUUAAAGCUUUGCUGAUUUUUAUUUUUUACUUGauuauuacacuaaaauaacauauaauaauuuuguuagaacuauucgaaaCAGCACAGCACGUUAAAAUAAGGCAGUGAUUUUUAAUCCAGUCCGUAUUCAGCUUGAAAAAGUGAGCACCGAUUCGGUGCUUUUUUU	GUAUGUUUUAA	88365-88355	AGGTGTTGTT	Streptococcus_agalactiae2
NZ_JACHRA010000025.1	7140	7310	-	GUUUUAAAGCUUUGCUGAUUUUUAUUUUUUACUUGauuauuacacuaaaauaacauauaauaauuuuguuagaacuauucgaaaCAGCACAGCACGUUAAAAUAAGGCAGUGAUUUUUAAUCCAGUCCGUAUUCAGCUUGAAAAAGUGAGCACCGAUUCGGUGCUUUUUUU	GUAUGUUUUAA	7050-7040	AGGTGTTGTT	Streptococcus_agalactiae2
NZ_JAWWYZ010000001.1	559486	559656	-	GUUUUAAAGCUUUGCUGAUUUUUAUUUUUUACUUGauuauuacacuaaaauaacauauaauaauuuuguuagaacuauucgaaaCAGCACAGCACGUUAAAAUAAGGCAGUGAUUUUUAAUCCAGUCCGUAUUCAGCUUGAAAAAGUGAGCACCGAUUCGGUGCUUUUUUU	GUAUGUUUUAA	559396-559386	AGGTGTTGTT	Streptococcus_agalactiae2
NZ_JAWWZA010000001.1	198783	198613	+	GUUUUAAAGCUUUGCUGAUUUUUAUUUUUUACUUGauuauuacacuaaaauaacauauaauaauuuuguuagaacuauucgaaaCAGCACAGCACGUUAAAAUAAGGCAGUGAUUUUUAAUCCAGUCCGUAUUCAGCUUGAAAAAGUGAGCACCGAUUCGGUGCUUUUUUU	AGUAUGUUUUAA	198874-198885	AGGTGTTGTT	Streptococcus_agalactiae2
NZ_JAWWZB010000002.1	202927	203097	-	GUUUUAAAGCUUUGCUGAUUUUUAUUUUUUACUUGauuauuacacuaaaauaacauauaauaauuuuguuagaacuauucgaaaCAGCACAGCACGUUAAAAUAAGGCAGUGAUUUUUAAUCCAGUCCGUAUUCAGCUUGAAAAAGUGAGCACCGAUUCGGUGCUUUUUUU	GUAUGUUUUAA	202837-202827	AGGTGTTGTT	Streptococcus_agalactiae2
NZ_JAPDAL010000001.1	377522	377352	+	GUUUUAAAGCUUUGCUGAUUUUUAUUUUUUACUUGauuauuacacuaaaauaacauauaauaauuuuguuagaacuauucgaaaCAGCACAGCACGUUAAAAUAAGGCAGUGAUUUUUAAUCCAGUCCGUAUUCAGCUUGAAAAAGUGAGCACCGAUUCGGUGCUUUUUUU	AGUAUGUUUUAA	377613-377624	AGGTGTTGTT	Streptococcus_agalactiae2
NZ_JAPDAB010000001.1	377505	377335	+	GUUUUAAAGCUUUGCUGAUUUUUAUUUUUUACUUGauuauuacacuaaaauaacauauaauaauuuuguuagaacuauucgaaaCAGCACAGCACGUUAAAAUAAGGCAGUGAUUUUUAAUCCAGUCCGUAUUCAGCUUGAAAAAGUGAGCACCGAUUCGGUGCUUUUUUU	AGUAUGUUUUAA	377596-377607	AGGTGTTGTT	Streptococcus_agalactiae2
NZ_JAPDAK010000001.1	377518	377348	+	GUUUUAAAGCUUUGCUGAUUUUUAUUUUUUACUUGauuauuacacuaaaauaacauauaauaauuuuguuagaacuauucgaaaCAGCACAGCACGUUAAAAUAAGGCAGUGAUUUUUAAUCCAGUCCGUAUUCAGCUUGAAAAAGUGAGCACCGAUUCGGUGCUUUUUUU	AGUAUGUUUUAA	377609-377620	AGGTGTTGTT	Streptococcus_agalactiae2
NZ_JAPDBA010000001.1	227960	228130	-	GUUUUAAAGCUUUGCUGAUUUUUAUUUUUUACUUGauuauuacacuaaaauaacauauaauaauuuuguuagaacuauucgaaaCAGCACAGCACGUUAAAAUAAGGCAGUGAUUUUUAAUCCAGUCCGUAUUCAGCUUGAAAAAGUGAGCACCGAUUCGGUGCUUUUUUU	GUAUGUUUUAA	227870-227860	AGGTGTTGTT	Streptococcus_agalactiae2
NZ_JAPDAF010000001.1	66653	66823	-	GUUUUAAAGCUUUGCUGAUUUUUAUUUUUUACUUGauuauuacacuaaaauaacauauaauaauuuuguuagaacuauucgaaaCAGCACAGCACGUUAAAAUAAGGCAGUGAUUUUUAAUCCAGUCCGUAUUCAGCUUGAAAAAGUGAGCACCGAUUCGGUGCUUUUUUU	GUAUGUUUUAA	66563-66553	AGGTGTTGTT	Streptococcus_agalactiae2
NZ_JAPCZT010000001.1	301440	301270	+	GUUUUAAAGCUUUGCUGAUUUUUAUUUUUUACUUGauuauuacacuaaaauaacauauaauaauuuuguuagaacuauucgaaaCAGCACAGCACGUUAAAAUAAGGCAGUGAUUUUUAAUCCAGUCCGUAUUCAGCUUGAAAAAGUGAGCACCGAUUCGGUGCUUUUUUU	AGUAUGUUUUAA	301531-301542	AGGTGTTGTT	Streptococcus_agalactiae2
NZ_JAPDAZ010000001.1	377523	377353	+	GUUUUAAAGCUUUGCUGAUUUUUAUUUUUUACUUGauuauuacacuaaaauaacauauaauaauuuuguuagaacuauucgaaaCAGCACAGCACGUUAAAAUAAGGCAGUGAUUUUUAAUCCAGUCCGUAUUCAGCUUGAAAAAGUGAGCACCGAUUCGGUGCUUUUUUU	AGUAUGUUUUAA	377614-377625	AGGTGTTGTT	Streptococcus_agalactiae2
NZ_JAPDAP010000002.1	67195	67365	-	GUUUUAAAGCUUUGCUGAUUUUUAUUUUUUACUUGauuauuacacuaaaauaacauauaauaauuuuguuagaacuauucgaaaCAGCACAGCACGUUAAAAUAAGGCAGUGAUUUUUAAUCCAGUCCGUAUUCAGCUUGAAAAAGUGAGCACCGAUUCGGUGCUUUUUUU	GUAUGUUUUAA	67105-67095	AGGTGTTGTT	Streptococcus_agalactiae2
NZ_LCXL01000009.1	153472	153302	+	GUUUUAAAGCUUUGCUGAUUUUUAUUUUUUACUUGauuauuacacuaaaauaacauauaauaauuuuguuagaacuauucgaaaCAGCACAGCACGUUAAAAUAAGGCAGUGAUUUUUAAUCCAGUCCGUAUUCAGCUUGAAAAAGUGAGCACCGAUUCGGUGCUUUUUUU	AGUAUGUUUUAA	153563-153574	AGGTGTTGTT	Streptococcus_agalactiae2
NZ_LCXR01000015.1	195530	195700	-	GUUUUAAAGCUUUGCUGAUUUUUAUUUUUUACUUGauuauuacacuaaaauaacauauaauaauuuuguuagaacuauucgaaaCAGCACAGCACGUUAAAAUAAGGCAGUGAUUUUUAAUCCAGUCCGUAUUCAGCUUGAAAAAGUGAGCACCGAUUCGGUGCUUUUUUU	GUAUGUUUUAA	195440-195430	AGGTGTTGTT	Streptococcus_agalactiae2
NZ_LCXY01000005.1	261486	261316	+	GUUUUAAAGCUUUGCUGAUUUUUAUUUUUUACUUGauuauuacacuaaaauaacauauaauaauuuuguuagaacuauucgaaaCAGCACAGCACGUUAAAAUAAGGCAGUGAUUUUUAAUCCAGUCCGUAUUCAGCUUGAAAAAGUGAGCACCGAUUCGGUGCUUUUUUU	AGUAUGUUUUAA	261577-261588	AGGTGTTGTT	Streptococcus_agalactiae2
NZ_LCVQ01000017.1	302310	302140	+	GUUUUAAAGCUUUGCUGAUUUUUAUUUUUUACUUGauuauuacacuaaaauaacauauaauaauuuuguuagaacuauucgaaaCAGCACAGCACGUUAAAAUAAGGCAGUGAUUUUUAAUCCAGUCCGUAUUCAGCUUGAAAAAGUGAGCACCGAUUCGGUGCUUUUUUU	AGUAUGUUUUAA	302401-302412	AGGTGTTGTT	Streptococcus_agalactiae2
NZ_LDAF01000017.1	262240	262410	-	GUUUUAAAGCUUUGCUGAUUUUUAUUUUUUACUUGauuauuacacuaaaauaacauauaauaauuuuguuagaacuauucgaaaCAGCACAGCACGUUAAAAUAAGGCAGUGAUUUUUAAUCCAGUCCGUAUUCAGCUUGAAAAAGUGAGCACCGAUUCGGUGCUUUUUUU	GUAUGUUUUAA	262150-262140	AGGTGTTGTT	Streptococcus_agalactiae2
NZ_LCXI01000010.1	227285	227455	-	GUUUUAAAGCUUUGCUGAUUUUUAUUUUUUACUUGauuauuacacuaaaauaacauauaauaauuuuguuagaacuauucgaaaCAGCACAGCACGUUAAAAUAAGGCAGUGAUUUUUAAUCCAGUCCGUAUUCAGCUUGAAAAAGUGAGCACCGAUUCGGUGCUUUUUUU	GUAUGUUUUAA	227195-227185	AGGTGTTGTT	Streptococcus_agalactiae2
NZ_LCVC01000008.1	261428	261258	+	GUUUUAAAGCUUUGCUGAUUUUUAUUUUUUACUUGauuauuacacuaaaauaacauauaauaauuuuguuagaacuauucgaaaCAGCACAGCACGUUAAAAUAAGGCAGUGAUUUUUAAUCCAGUCCGUAUUCAGCUUGAAAAAGUGAGCACCGAUUCGGUGCUUUUUUU	AGUAUGUUUUAA	261519-261530	AGGTGTTGTT	Streptococcus_agalactiae2
NZ_LCXO01000009.1	228309	228479	-	GUUUUAAAGCUUUGCUGAUUUUUAUUUUUUACUUGauuauuacacuaaaauaacauauaauaauuuuguuagaacuauucgaaaCAGCACAGCACGUUAAAAUAAGGCAGUGAUUUUUAAUCCAGUCCGUAUUCAGCUUGAAAAAGUGAGCACCGAUUCGGUGCUUUUUUU	GUAUGUUUUAA	228219-228209	AGGTGTTGTT	Streptococcus_agalactiae2
NZ_LCZN01000022.1	185348	185518	-	GUUUUAAAGCUUUGCUGAUUUUUAUUUUUUACUUGauuauuacacuaaaauaacauauaauaauuuuguuagaacuauucgaaaCAGCACAGCACGUUAAAAUAAGGCAGUGAUUUUUAAUCCAGUCCGUAUUCAGCUUGAAAAAGUGAGCACCGAUUCGGUGCUUUUUUU	GUAUGUUUUAA	185258-185248	AGGTGTTGTT	Streptococcus_agalactiae2
NZ_LCXZ01000019.1	261403	261233	+	GUUUUAAAGCUUUGCUGAUUUUUAUUUUUUACUUGauuauuacacuaaaauaacauauaauaauuuuguuagaacuauucgaaaCAGCACAGCACGUUAAAAUAAGGCAGUGAUUUUUAAUCCAGUCCGUAUUCAGCUUGAAAAAGUGAGCACCGAUUCGGUGCUUUUUUU	AGUAUGUUUUAA	261494-261505	AGGTGTTGTT	Streptococcus_agalactiae2
NZ_LCXW01000003.1	261635	261465	+	GUUUUAAAGCUUUGCUGAUUUUUAUUUUUUACUUGauuauuacacuaaaauaacauauaauaauuuuguuagaacuauucgaaaCAGCACAGCACGUUAAAAUAAGGCAGUGAUUUUUAAUCCAGUCCGUAUUCAGCUUGAAAAAGUGAGCACCGAUUCGGUGCUUUUUUU	AGUAUGUUUUAA	261726-261737	AGGTGTTGTT	Streptococcus_agalactiae2
NZ_LCVR01000010.1	272995	272825	+	GUUUUAAAGCUUUGCUGAUUUUUAUUUUUUACUUGauuauuacacuaaaauaacauauaauaauuuuguuagaacuauucgaaaCAGCACAGCACGUUAAAAUAAGGCAGUGAUUUUUAAUCCAGUCCGUAUUCAGCUUGAAAAAGUGAGCACCGAUUCGGUGCUUUUUUU	AGUAUGUUUUAA	273086-273097	AGGTGTTGTT	Streptococcus_agalactiae2
NZ_LDAI01000018.1	403323	403153	+	GUUUUAAAGCUUUGCUGAUUUUUAUUUUUUACUUGauuauuacacuaaaauaacauauaauaauuuuguuagaacuauucgaaaCAGCACAGCACGUUAAAAUAAGGCAGUGAUUUUUAAUCCAGUCCGUAUUCAGCUUGAAAAAGUGAGCACCGAUUCGGUGCUUUUUUU	AGUAUGUUUUAA	403414-403425	AGGTGTTGTT	Streptococcus_agalactiae2
NZ_LCVU01000013.1	257036	256866	+	GUUUUAAAGCUUUGCUGAUUUUUAUUUUUUACUUGauuauuacacuaaaauaacauauaauaauuuuguuagaacuauucgaaaCAGCACAGCACGUUAAAAUAAGGCAGUGAUUUUUAAUCCAGUCCGUAUUCAGCUUGAAAAAGUGAGCACCGAUUCGGUGCUUUUUUU	AGUAUGUUUUAA	257127-257138	AGGTGTTGTT	Streptococcus_agalactiae2
NZ_LDAO01000006.1	260824	260654	+	GUUUUAAAGCUUUGCUGAUUUUUAUUUUUUACUUGauuauuacacuaaaauaacauauaauaauuuuguuagaacuauucgaaaCAGCACAGCACGUUAAAAUAAGGCAGUGAUUUUUAAUCCAGUCCGUAUUCAGCUUGAAAAAGUGAGCACCGAUUCGGUGCUUUUUUU	AGUAUGUUUUAA	260915-260926	AGGTGTTGTT	Streptococcus_agalactiae2
NZ_LCXT01000004.1	261656	261486	+	GUUUUAAAGCUUUGCUGAUUUUUAUUUUUUACUUGauuauuacacuaaaauaacauauaauaauuuuguuagaacuauucgaaaCAGCACAGCACGUUAAAAUAAGGCAGUGAUUUUUAAUCCAGUCCGUAUUCAGCUUGAAAAAGUGAGCACCGAUUCGGUGCUUUUUUU	AGUAUGUUUUAA	261747-261758	AGGTGTTGTT	Streptococcus_agalactiae2
NZ_LCZP01000017.1	88196	88366	-	GUUUUAAAGCUUUGCUGAUUUUUAUUUUUUACUUGauuauuacacuaaaauaacauauaauaauuuuguuagaacuauucgaaaCAGCACAGCACGUUAAAAUAAGGCAGUGAUUUUUAAUCCAGUCCGUAUUCAGCUUGAAAAAGUGAGCACCGAUUCGGUGCUUUUUUU	GUAUGUUUUAA	88106-88096	AGGTGTTGTT	Streptococcus_agalactiae2
NZ_LCVP01000011.1	227864	228034	-	GUUUUAAAGCUUUGCUGAUUUUUAUUUUUUACUUGauuauuacacuaaaauaacauauaauaauuuuguuagaacuauucgaaaCAGCACAGCACGUUAAAAUAAGGCAGUGAUUUUUAAUCCAGUCCGUAUUCAGCUUGAAAAAGUGAGCACCGAUUCGGUGCUUUUUUU	GUAUGUUUUAA	227774-227764	AGGTGTTGTT	Streptococcus_agalactiae2
NZ_LBKN01000016.1	205604	205774	-	GUUUUAAAGCUUUGCUGAUUUUUAUUUUUUACUUGauuauuacacuaaaauaacauauaauaauuuuguuagaacuauucgaaaCAGCACAGCACGUUAAAAUAAGGCAGUGAUUUUUAAUCCAGUCCGUAUUCAGCUUGAAAAAGUGAGCACCGAUUCGGUGCUUUUUUU	GUAUGUUUUAA	205514-205504	AGGTGTTGTT	Streptococcus_agalactiae2
NZ_LCXX01000015.1	261387	261217	+	GUUUUAAAGCUUUGCUGAUUUUUAUUUUUUACUUGauuauuacacuaaaauaacauauaauaauuuuguuagaacuauucgaaaCAGCACAGCACGUUAAAAUAAGGCAGUGAUUUUUAAUCCAGUCCGUAUUCAGCUUGAAAAAGUGAGCACCGAUUCGGUGCUUUUUUU	AGUAUGUUUUAA	261478-261489	AGGTGTTGTT	Streptococcus_agalactiae2
NZ_LCXE01000015.1	227982	228152	-	GUUUUAAAGCUUUGCUGAUUUUUAUUUUUUACUUGauuauuacacuaaaauaacauauaauaauuuuguuagaacuauucgaaaCAGCACAGCACGUUAAAAUAAGGCAGUGAUUUUUAAUCCAGUCCGUAUUCAGCUUGAAAAAGUGAGCACCGAUUCGGUGCUUUUUUU	GUAUGUUUUAA	227892-227882	AGGTGTTGTT	Streptococcus_agalactiae2
NZ_LBLG01000019.1	205779	205949	-	GUUUUAAAGCUUUGCUGAUUUUUAUUUUUUACUUGauuauuacacuaaaauaacauauaauaauuuuguuagaacuauucgaaaCAGCACAGCACGUUAAAAUAAGGCAGUGAUUUUUAAUCCAGUCCGUAUUCAGCUUGAAAAAGUGAGCACCGAUUCGGUGCUUUUUUU	GUAUGUUUUAA	205689-205679	AGGTGTTGTT	Streptococcus_agalactiae2
NZ_LCVA01000008.1	377486	377316	+	GUUUUAAAGCUUUGCUGAUUUUUAUUUUUUACUUGauuauuacacuaaaauaacauauaauaauuuuguuagaacuauucgaaaCAGCACAGCACGUUAAAAUAAGGCAGUGAUUUUUAAUCCAGUCCGUAUUCAGCUUGAAAAAGUGAGCACCGAUUCGGUGCUUUUUUU	AGUAUGUUUUAA	377577-377588	AGGTGTTGTT	Streptococcus_agalactiae2
NZ_WNIY01000001.1	281641	281811	-	GUUUUAAAGCUUUGCUGAUUUUUAUUUUUUACUUGauuauuacacuaaaauaacauauaauaauuuuguuagaacuauucgaaaCAGCACAGCACGUUAAAAUAAGGCAGUGAUUUUUAAUCCAGUCCGUAUUCAGCUUGAAAAAGUGAGCACCGAUUCGGUGCUUUUUUU	GUAUGUUUUAA	281551-281541	AGGTGTTGTT	Streptococcus_agalactiae2
NZ_WNIQ01000001.1	503590	503420	+	GUUUUAAAGCUUUGCUGAUUUUUAUUUUUUACUUGauuauuacacuaaaauaacauauaauaauuuuguuagaacuauucgaaaCAGCACAGCACGUUAAAAUAAGGCAGUGAUUUUUAAUCCAGUCCGUAUUCAGCUUGAAAAAGUGAGCACCGAUUCGGUGCUUUUUUU	AGUAUGUUUUAA	503681-503692	AGGTGTTGTT	Streptococcus_agalactiae2
NZ_WNIW01000001.1	282322	282492	-	GUUUUAAAGCUUUGCUGAUUUUUAUUUUUUACUUGauuauuacacuaaaauaacauauaauaauuuuguuagaacuauucgaaaCAGCACAGCACGUUAAAAUAAGGCAGUGAUUUUUAAUCCAGUCCGUAUUCAGCUUGAAAAAGUGAGCACCGAUUCGGUGCUUUUUUU	GUAUGUUUUAA	282232-282222	AGGTGTTGTT	Streptococcus_agalactiae2
NZ_WNJI01000001.1	261787	261617	+	GUUUUAAAGCUUUGCUGAUUUUUAUUUUUUACUUGauuauuacacuaaaauaacauauaauaauuuuguuagaacuauucgaaaCAGCACAGCACGUUAAAAUAAGGCAGUGAUUUUUAAUCCAGUCCGUAUUCAGCUUGAAAAAGUGAGCACCGAUUCGGUGCUUUUUUU	AGUAUGUUUUAA	261878-261889	AGGTGTTGTT	Streptococcus_agalactiae2
NZ_WNIX01000001.1	1111809	1111979	-	GUUUUAAAGCUUUGCUGAUUUUUAUUUUUUACUUGauuauuacacuaaaauaacauauaauaauuuuguuagaacuauucgaaaCAGCACAGCACGUUAAAAUAAGGCAGUGAUUUUUAAUCCAGUCCGUAUUCAGCUUGAAAAAGUGAGCACCGAUUCGGUGCUUUUUUU	GUAUGUUUUAA	1111719-1111709	AGGTGTTGTT	Streptococcus_agalactiae2
NZ_WNIV01000001.1	327948	327778	+	GUUUUAAAGCUUUGCUGAUUUUUAUUUUUUACUUGauuauuacacuaaaauaacauauaauaauuuuguuagaacuauucgaaaCAGCACAGCACGUUAAAAUAAGGCAGUGAUUUUUAAUCCAGUCCGUAUUCAGCUUGAAAAAGUGAGCACCGAUUCGGUGCUUUUUUU	AGUAUGUUUUAA	328039-328050	AGGTGTTGTT	Streptococcus_agalactiae2
NZ_WNJD01000001.1	337471	337301	+	GUUUUAAAGCUUUGCUGAUUUUUAUUUUUUACUUGauuauuacacuaaaauaacauauaauaauuuuguuagaacuauucgaaaCAGCACAGCACGUUAAAAUAAGGCAGUGAUUUUUAAUCCAGUCCGUAUUCAGCUUGAAAAAGUGAGCACCGAUUCGGUGCUUUUUUU	AGUAUGUUUUAA	337562-337573	AGGTGTTGTT	Streptococcus_agalactiae2
NZ_WNJC01000001.1	336085	336255	-	GUUUUAAAGCUUUGCUGAUUUUUAUUUUUUACUUGauuauuacacuaaaauaacauauaauaauuuuguuagaacuauucgaaaCAGCACAGCACGUUAAAAUAAGGCAGUGAUUUUUAAUCCAGUCCGUAUUCAGCUUGAAAAAGUGAGCACCGAUUCGGUGCUUUUUUU	GUAUGUUUUAA	335995-335985	AGGTGTTGTT	Streptococcus_agalactiae2
NZ_WNJA01000001.1	442282	442112	+	GUUUUAAAGCUUUGCUGAUUUUUAUUUUUUACUUGauuauuacacuaaaauaacauauaauaauuuuguuagaacuauucgaaaCAGCACAGCACGUUAAAAUAAGGCAGUGAUUUUUAAUCCAGUCCGUAUUCAGCUUGAAAAAGUGAGCACCGAUUCGGUGCUUUUUUU	AGUAUGUUUUAA	442373-442384	AGGTGTTGTT	Streptococcus_agalactiae2
NZ_WNJK01000001.1	222158	222328	-	GUUUUAAAGCUUUGCUGAUUUUUAUUUUUUACUUGauuauuacacuaaaauaacauauaauaauuuuguuagaacuauucgaaaCAGCACAGCACGUUAAAAUAAGGCAGUGAUUUUUAAUCCAGUCCGUAUUCAGCUUGAAAAAGUGAGCACCGAUUCGGUGCUUUUUUU	GUAUGUUUUAA	222068-222058	AGGTGTTGTT	Streptococcus_agalactiae2
NZ_WNJH01000003.1	282229	282399	-	GUUUUAAAGCUUUGCUGAUUUUUAUUUUUUACUUGauuauuacacuaaaauaacauauaauaauuuuguuagaacuauucgaaaCAGCACAGCACGUUAAAAUAAGGCAGUGAUUUUUAAUCCAGUCCGUAUUCAGCUUGAAAAAGUGAGCACCGAUUCGGUGCUUUUUUU	GUAUGUUUUAA	282139-282129	AGGTGTTGTT	Streptococcus_agalactiae2
NZ_WNIZ01000001.1	337385	337215	+	GUUUUAAAGCUUUGCUGAUUUUUAUUUUUUACUUGauuauuacacuaaaauaacauauaauaauuuuguuagaacuauucgaaaCAGCACAGCACGUUAAAAUAAGGCAGUGAUUUUUAAUCCAGUCCGUAUUCAGCUUGAAAAAGUGAGCACCGAUUCGGUGCUUUUUUU	AGUAUGUUUUAA	337476-337487	AGGTGTTGTT	Streptococcus_agalactiae2
NZ_WNJG01000001.1	266813	266643	+	GUUUUAAAGCUUUGCUGAUUUUUAUUUUUUACUUGauuauuacacuaaaauaacauauaauaauuuuguuagaacuauucgaaaCAGCACAGCACGUUAAAAUAAGGCAGUGAUUUUUAAUCCAGUCCGUAUUCAGCUUGAAAAAGUGAGCACCGAUUCGGUGCUUUUUUU	AGUAUGUUUUAA	266904-266915	AGGTGTTGTT	Streptococcus_agalactiae2
NZ_JVII01000014.1	6805	6975	-	GUUUUAAAGCUUUGCUGAUUUUUAUUUUUUACUUGauuauuacacuaaaauaacauauaauaauuuuguuagaacuauucgaaaCAGCACAGCACGUUAAAAUAAGGCAGUGAUUUUUAAUCCAGUCCGUAUUCAGCUUGAAAAAGUGAGCACCGAUUCGGUGCUUUUUUU	GUAUGUUUUAA	6715-6705	AGGTGTTGTT	Streptococcus_agalactiae2
NZ_JVJV01000003.1	254282	254112	+	GUUUUAAAGCUUUGCUGAUUUUUAUUUUUUACUUGauuauuacacuaaaauaacauauaauaauuuuguuagaacuauucgaaaCAGCACAGCACGUUAAAAUAAGGCAGUGAUUUUUAAUCCAGUCCGUAUUCAGCUUGAAAAAGUGAGCACCGAUUCGGUGCUUUUUUU	AGUAUGUUUUAA	254373-254384	AGGTGTTGTT	Streptococcus_agalactiae2
NZ_JUUD01000016.1	186758	186928	-	GUUUUAAAGCUUUGCUGAUUUUUAUUUUUUACUUGauuauuacacuaaaauaacauauaauaauuuuguuagaacuauucgaaaCAGCACAGCACGUUAAAAUAAGGCAGUGAUUUUUAAUCCAGUCCGUAUUCAGCUUGAAAAAGUGAGCACCGAUUCGGUGCUUUUUUU	GUAUGUUUUAA	186668-186658	AGGTGTTGTT	Streptococcus_agalactiae2
NZ_JUUT01000028.1	6681	6851	-	GUUUUAAAGCUUUGCUGAUUUUUAUUUUUUACUUGauuauuacacuaaaauaacauauaauaauuuuguuagaacuauucgaaaCAGCACAGCACGUUAAAAUAAGGCAGUGAUUUUUAAUCCAGUCCGUAUUCAGCUUGAAAAAGUGAGCACCGAUUCGGUGCUUUUUUU	GUAUGUUUUAA	6591-6581	AGGTGTTGTT	Streptococcus_agalactiae2
NZ_WHUQ01000005.1	281942	282112	-	GUUUUAAAGCUUUGCUGAUUUUUAUUUUUUACUUGauuauuacacuaaaauaacauauaauaauuuuguuagaacuauucgaaaCAGCACAGCACGUUAAAAUAAGGCAGUGAUUUUUAAUCCAGUCCGUAUUCAGCUUGAAAAAGUGAGCACCGAUUCGGUGCUUUUUUU	GUAUGUUUUAA	281852-281842	AGGTGTTGTT	Streptococcus_agalactiae2
NZ_WHUO01000005.1	235927	236097	-	GUUUUAAAGCUUUGCUGAUUUUUAUUUUUUACUUGauuauuacacuaaaauaacauauaauaauuuuguuagaacuauucgaaaCAGCACAGCACGUUAAAAUAAGGCAGUGAUUUUUAAUCCAGUCCGUAUUCAGCUUGAAAAAGUGAGCACCGAUUCGGUGCUUUUUUU	GUAUGUUUUAA	235837-235827	AGGTGTTGTT	Streptococcus_agalactiae2
NZ_ALRY02000007.1	33036	33206	-	GUUUUAAAGCUUUGCUGAUUUUUAUUUUUUACUUGauuauuacacuaaaauaacauauaauaauuuuguuagaacuauucgaaaCAGCACAGCACGUUAAAAUAAGGCAGUGAUUUUUAAUCCAGUCCGUAUUCAGCUUGAAAAAGUGAGCACCGAUUCGGUGCUUUUUUU	GUAUGUUUUAA	32946-32936	AGGTGTTGTT	Streptococcus_agalactiae2
NZ_ALTG01000014.1	227599	227769	-	GUUUUAAAGCUUUGCUGAUUUUUAUUUUUUACUUGauuauuacacuaaaauaacauauaauaauuuuguuagaacuauucgaaaCAGCACAGCACGUUAAAAUAAGGCAGUGAUUUUUAAUCCAGUCCGUAUUCAGCUUGAAAAAGUGAGCACCGAUUCGGUGCUUUUUUU	GUAUGUUUUAA	227509-227499	AGGTGTTGTT	Streptococcus_agalactiae2
NZ_ALSP01000019.1	261596	261426	+	GUUUUAAAGCUUUGCUGAUUUUUAUUUUUUACUUGauuauuacacuaaaauaacauauaauaauuuuguuagaacuauucgaaaCAGCACAGCACGUUAAAAUAAGGCAGUGAUUUUUAAUCCAGUCCGUAUUCAGCUUGAAAAAGUGAGCACCGAUUCGGUGCUUUUUUU	AGUAUGUUUUAA	261687-261698	AGGTGTTGTT	Streptococcus_agalactiae2
NZ_ALUE01000008.1	260490	260320	+	GUUUUAAAGCUUUGCUGAUUUUUAUUUUUUACUUGauuauuacacuaaaauaacauauaauaauuuuguuagaacuauucgaaaCAGCACAGCACGUUAAAAUAAGGCAGUGAUUUUUAAUCCAGUCCGUAUUCAGCUUGAAAAAGUGAGCACCGAUUCGGUGCUUUUUUU	AGUAUGUUUUAA	260581-260592	AGGTGTTGTT	Streptococcus_agalactiae2
NZ_ALUB01000017.1	261645	261475	+	GUUUUAAAGCUUUGCUGAUUUUUAUUUUUUACUUGauuauuacacuaaaauaacauauaauaauuuuguuagaacuauucgaaaCAGCACAGCACGUUAAAAUAAGGCAGUGAUUUUUAAUCCAGUCCGUAUUCAGCUUGAAAAAGUGAGCACCGAUUCGGUGCUUUUUUU	AGUAUGUUUUAA	261736-261747	AGGTGTTGTT	Streptococcus_agalactiae2
NZ_ALSZ01000007.1	261329	261159	+	GUUUUAAAGCUUUGCUGAUUUUUAUUUUUUACUUGauuauuacacuaaaauaacauauaauaauuuuguuagaacuauucgaaaCAGCACAGCACGUUAAAAUAAGGCAGUGAUUUUUAAUCCAGUCCGUAUUCAGCUUGAAAAAGUGAGCACCGAUUCGGUGCUUUUUUU	AGUAUGUUUUAA	261420-261431	AGGTGTTGTT	Streptococcus_agalactiae2
NZ_ALTM01000016.1	257241	257071	+	GUUUUAAAGCUUUGCUGAUUUUUAUUUUUUACUUGauuauuacacuaaaauaacauauaauaauuuuguuagaacuauucgaaaCAGCACAGCACGUUAAAAUAAGGCAGUGAUUUUUAAUCCAGUCCGUAUUCAGCUUGAAAAAGUGAGCACCGAUUCGGUGCUUUUUUU	AGUAUGUUUUAA	257332-257343	AGGTGTTGTT	Streptococcus_agalactiae2
NZ_ALTR01000019.1	7198	7368	-	GUUUUAAAGCUUUGCUGAUUUUUAUUUUUUACUUGauuauuacacuaaaauaacauauaauaauuuuguuagaacuauucgaaaCAGCACAGCACGUUAAAAUAAGGCAGUGAUUUUUAAUCCAGUCCGUAUUCAGCUUGAAAAAGUGAGCACCGAUUCGGUGCUUUUUUU	GUAUGUUUUAA	7108-7098	AGGTGTTGTT	Streptococcus_agalactiae2
NZ_ALUP01000011.1	257206	257036	+	GUUUUAAAGCUUUGCUGAUUUUUAUUUUUUACUUGauuauuacacuaaaauaacauauaauaauuuuguuagaacuauucgaaaCAGCACAGCACGUUAAAAUAAGGCAGUGAUUUUUAAUCCAGUCCGUAUUCAGCUUGAAAAAGUGAGCACCGAUUCGGUGCUUUUUUU	AGUAUGUUUUAA	257297-257308	AGGTGTTGTT	Streptococcus_agalactiae2
NZ_ALRW01000069.1	111600	111770	-	GUUUUAAAGCUUUGCUGAUUUUUAUUUUUUACUUGauuauuacacuaaaauaacauauaauaauuuuguuagaacuauucgaaaCAGCACAGCACGUUAAAAUAAGGCAGUGAUUUUUAAUCCAGUCCGUAUUCAGCUUGAAAAAGUGAGCACCGAUUCGGUGCUUUUUUU	GUAUGUUUUAA	111510-111500	AGGTGTTGTT	Streptococcus_agalactiae2
NZ_ALUT01000013.1	261650	261480	+	GUUUUAAAGCUUUGCUGAUUUUUAUUUUUUACUUGauuauuacacuaaaauaacauauaauaauuuuguuagaacuauucgaaaCAGCACAGCACGUUAAAAUAAGGCAGUGAUUUUUAAUCCAGUCCGUAUUCAGCUUGAAAAAGUGAGCACCGAUUCGGUGCUUUUUUU	AGUAUGUUUUAA	261741-261752	AGGTGTTGTT	Streptococcus_agalactiae2
NZ_ALVA01000101.1	26683	26513	+	GUUUUAAAGCUUUGCUGAUUUUUAUUUUUUACUUGauuauuacacuaaaauaacauauaauaauuuuguuagaacuauucgaaaCAGCACAGCACGUUAAAAUAAGGCAGUGAUUUUUAAUCCAGUCCGUAUUCAGCUUGAAAAAGUGAGCACCGAUUCGGUGCUUUUUUU	AGUAUGUUUUAA	26774-26785	AGGTGTTGTT	Streptococcus_agalactiae2
NZ_ALVB01000129.1	17236	17406	-	GUUUUAAAGCUUUGCUGAUUUUUAUUUUUUACUUGauuauuacacuaaaauaacauauaauaauuuuguuagaacuauucgaaaCAGCACAGCACGUUAAAAUAAGGCAGUGAUUUUUAAUCCAGUCCGUAUUCAGCUUGAAAAAGUGAGCACCGAUUCGGUGCUUUUUUU	GUAUGUUUUAA	17146-17136	AGGTGTTGTT	Streptococcus_agalactiae2
NZ_ANEY01000024.1	227662	227832	-	GUUUUAAAGCUUUGCUGAUUUUUAUUUUUUACUUGauuauuacacuaaaauaacauauaauaauuuuguuagaacuauucgaaaCAGCACAGCACGUUAAAAUAAGGCAGUGAUUUUUAAUCCAGUCCGUAUUCAGCUUGAAAAAGUGAGCACCGAUUCGGUGCUUUUUUU	GUAUGUUUUAA	227572-227562	AGGTGTTGTT	Streptococcus_agalactiae2
NZ_ALRF01000066.1	227074	226904	+	GUUUUAAAGCUUUGCUGAUUUUUAUUUUUUACUUGauuauuacacuaaaauaacauauaauaauuuuguuagaacuauucgaaaCAGCACAGCACGUUAAAAUAAGGCAGUGAUUUUUAAUCCAGUCCGUAUUCAGCUUGAAAAAGUGAGCACCGAUUCGGUGCUUUUUUU	AGUAUGUUUUAA	227165-227176	AGGTGTTGTT	Streptococcus_agalactiae2
NZ_ANEH01000024.1	261483	261313	+	GUUUUAAAGCUUUGCUGAUUUUUAUUUUUUACUUGauuauuacacuaaaauaacauauaauaauuuuguuagaacuauucgaaaCAGCACAGCACGUUAAAAUAAGGCAGUGAUUUUUAAUCCAGUCCGUAUUCAGCUUGAAAAAGUGAGCACCGAUUCGGUGCUUUUUUU	AGUAUGUUUUAA	261574-261585	AGGTGTTGTT	Streptococcus_agalactiae2
NZ_ANEP01000040.1	58532	58362	+	GUUUUAAAGCUUUGCUGAUUUUUAUUUUUUACUUGauuauuacacuaaaauaacauauaauaauuuuguuagaacuauucgaaaCAGCACAGCACGUUAAAAUAAGGCAGUGAUUUUUAAUCCAGUCCGUAUUCAGCUUGAAAAAGUGAGCACCGAUUCGGUGCUUUUUUU	AGUAUGUUUUAA	58623-58634	AGGTGTTGTT	Streptococcus_agalactiae2
NZ_ANDK01000035.1	82292	82122	+	GUUUUAAAGCUUUGCUGAUUUUUAUUUUUUACUUGauuauuacacuaaaauaacauauaauaauuuuguuagaacuauucgaaaCAGCACAGCACGUUAAAAUAAGGCAGUGAUUUUUAAUCCAGUCCGUAUUCAGCUUGAAAAAGUGAGCACCGAUUCGGUGCUUUUUUU	AGUAUGUUUUAA	82383-82394	AGGTGTTGTT	Streptococcus_agalactiae2
NZ_ANFE01000025.1	206388	206558	-	GUUUUAAAGCUUUGCUGAUUUUUAUUUUUUACUUGauuauuacacuaaaauaacauauaauaauuuuguuagaacuauucgaaaCAGCACAGCACGUUAAAAUAAGGCAGUGAUUUUUAAUCCAGUCCGUAUUCAGCUUGAAAAAGUGAGCACCGAUUCGGUGCUUUUUUU	GUAUGUUUUAA	206298-206288	AGGTGTTGTT	Streptococcus_agalactiae2
NZ_ANDF01000019.1	249939	250109	-	GUUUUAAAGCUUUGCUGAUUUUUAUUUUUUACUUGauuauuacacuaaaauaacauauaauaauuuuguuagaacuauucgaaaCAGCACAGCACGUUAAAAUAAGGCAGUGAUUUUUAAUCCAGUCCGUAUUCAGCUUGAAAAAGUGAGCACCGAUUCGGUGCUUUUUUU	GUAUGUUUUAA	249849-249839	AGGTGTTGTT	Streptococcus_agalactiae2
NZ_ANDS01000007.1	277240	277070	+	GUUUUAAAGCUUUGCUGAUUUUUAUUUUUUACUUGauuauuacacuaaaauaacauauaauaauuuuguuagaacuauucgaaaCAGCACAGCACGUUAAAAUAAGGCAGUGAUUUUUAAUCCAGUCCGUAUUCAGCUUGAAAAAGUGAGCACCGAUUCGGUGCUUUUUUU	AGUAUGUUUUAA	277331-277342	AGGTGTTGTT	Streptococcus_agalactiae2
NZ_ANEB01000015.1	261478	261308	+	GUUUUAAAGCUUUGCUGAUUUUUAUUUUUUACUUGauuauuacacuaaaauaacauauaauaauuuuguuagaacuauucgaaaCAGCACAGCACGUUAAAAUAAGGCAGUGAUUUUUAAUCCAGUCCGUAUUCAGCUUGAAAAAGUGAGCACCGAUUCGGUGCUUUUUUU	AGUAUGUUUUAA	261569-261580	AGGTGTTGTT	Streptococcus_agalactiae2
NZ_ANEC01000029.1	257422	257252	+	GUUUUAAAGCUUUGCUGAUUUUUAUUUUUUACUUGauuauuacacuaaaauaacauauaauaauuuuguuagaacuauucgaaaCAGCACAGCACGUUAAAAUAAGGCAGUGAUUUUUAAUCCAGUCCGUAUUCAGCUUGAAAAAGUGAGCACCGAUUCGGUGCUUUUUUU	AGUAUGUUUUAA	257513-257524	AGGTGTTGTT	Streptococcus_agalactiae2
NZ_ANCQ01000011.1	261580	261410	+	GUUUUAAAGCUUUGCUGAUUUUUAUUUUUUACUUGauuauuacacuaaaauaacauauaauaauuuuguuagaacuauucgaaaCAGCACAGCACGUUAAAAUAAGGCAGUGAUUUUUAAUCCAGUCCGUAUUCAGCUUGAAAAAGUGAGCACCGAUUCGGUGCUUUUUUU	AGUAUGUUUUAA	261671-261682	AGGTGTTGTT	Streptococcus_agalactiae2
NZ_ALSL01000010.1	261629	261459	+	GUUUUAAAGCUUUGCUGAUUUUUAUUUUUUACUUGauuauuacacuaaaauaacauauaauaauuuuguuagaacuauucgaaaCAGCACAGCACGUUAAAAUAAGGCAGUGAUUUUUAAUCCAGUCCGUAUUCAGCUUGAAAAAGUGAGCACCGAUUCGGUGCUUUUUUU	AGUAUGUUUUAA	261720-261731	AGGTGTTGTT	Streptococcus_agalactiae2
NZ_ANFB01000024.1	377148	376978	+	GUUUUAAAGCUUUGCUGAUUUUUAUUUUUUACUUGauuauuacacuaaaauaacauauaauaauuuuguuagaacuauucgaaaCAGCACAGCACGUUAAAAUAAGGCAGUGAUUUUUAAUCCAGUCCGUAUUCAGCUUGAAAAAGUGAGCACCGAUUCGGUGCUUUUUUU	AGUAUGUUUUAA	377239-377250	AGGTGTTGTT	Streptococcus_agalactiae2
NZ_ANDI01000011.1	206285	206455	-	GUUUUAAAGCUUUGCUGAUUUUUAUUUUUUACUUGauuauuacacuaaaauaacauauaauaauuuuguuagaacuauucgaaaCAGCACAGCACGUUAAAAUAAGGCAGUGAUUUUUAAUCCAGUCCGUAUUCAGCUUGAAAAAGUGAGCACCGAUUCGGUGCUUUUUUU	GUAUGUUUUAA	206195-206185	AGGTGTTGTT	Streptococcus_agalactiae2
NZ_CDBX01000001.1	256875	257045	-	GUUUUAAAGCUUUGCUGAUUUUUAUUUUUUACUUGauuauuacacuaaaauaacauauaauaauuuuguuagaacuauucgaaaCAGCACAGCACGUUAAAAUAAGGCAGUGAUUUUUAAUCCAGUCCGUAUUCAGCUUGAAAAAGUGAGCACCGAUUCGGUGCUUUUUUU	GUAUGUUUUAA	256785-256775	AGGTGTTGTT	Streptococcus_agalactiae2
NZ_CDBM01000002.1	377176	377006	+	GUUUUAAAGCUUUGCUGAUUUUUAUUUUUUACUUGauuauuacacuaaaauaacauauaauaauuuuguuagaacuauucgaaaCAGCACAGCACGUUAAAAUAAGGCAGUGAUUUUUAAUCCAGUCCGUAUUCAGCUUGAAAAAGUGAGCACCGAUUCGGUGCUUUUUUU	AGUAUGUUUUAA	377267-377278	AGGTGTTGTT	Streptococcus_agalactiae2
NZ_CDED01000006.1	134303	134473	-	GUUUUAAAGCUUUGCUGAUUUUUAUUUUUUACUUGauuauuacacuaaaauaacauauaauaauuuuguuagaacuauucgaaaCAGCACAGCACGUUAAAAUAAGGCAGUGAUUUUUAAUCCAGUCCGUAUUCAGCUUGAAAAAGUGAGCACCGAUUCGGUGCUUUUUUU	GUAUGUUUUAA	134213-134203	AGGTGTTGTT	Streptococcus_agalactiae2
NZ_CDDN01000002.1	69733	69563	+	GUUUUAAAGCUUUGCUGAUUUUUAUUUUUUACUUGauuauuacacuaaaauaacauauaauaauuuuguuagaacuauucgaaaCAGCACAGCACGUUAAAAUAAGGCAGUGAUUUUUAAUCCAGUCCGUAUUCAGCUUGAAAAAGUGAGCACCGAUUCGGUGCUUUUUUU	AGUAUGUUUUAA	69824-69835	AGGTGTTGTT	Streptococcus_agalactiae2
NZ_CDEF01000003.1	227426	227596	-	GUUUUAAAGCUUUGCUGAUUUUUAUUUUUUACUUGauuauuacacuaaaauaacauauaauaauuuuguuagaacuauucgaaaCAGCACAGCACGUUAAAAUAAGGCAGUGAUUUUUAAUCCAGUCCGUAUUCAGCUUGAAAAAGUGAGCACCGAUUCGGUGCUUUUUUU	GUAUGUUUUAA	227336-227326	AGGTGTTGTT	Streptococcus_agalactiae2
NZ_CDEC01000014.1	67755	67585	+	GUUUUAAAGCUUUGCUGAUUUUUAUUUUUUACUUGauuauuacacuaaaauaacauauaauaauuuuguuagaacuauucgaaaCAGCACAGCACGUUAAAAUAAGGCAGUGAUUUUUAAUCCAGUCCGUAUUCAGCUUGAAAAAGUGAGCACCGAUUCGGUGCUUUUUUU	AGUAUGUUUUAA	67846-67857	AGGTGTTGTT	Streptococcus_agalactiae2
NZ_CDDM01000001.1	256875	257045	-	GUUUUAAAGCUUUGCUGAUUUUUAUUUUUUACUUGauuauuacacuaaaauaacauauaauaauuuuguuagaacuauucgaaaCAGCACAGCACGUUAAAAUAAGGCAGUGAUUUUUAAUCCAGUCCGUAUUCAGCUUGAAAAAGUGAGCACCGAUUCGGUGCUUUUUUU	GUAUGUUUUAA	256785-256775	AGGTGTTGTT	Streptococcus_agalactiae2
NZ_JADMXF010000002.1	426198	426028	+	GUUUUAAAGCUUUGCUGAUUUUUAUUUUUUACUUGauuauuacacuaaaauaacauauaauaauuuuguuagaacuauucgaaaCAGCACAGCACGUUAAAAUAAGGCAGUGAUUUUUAAUCCAGUCCGUAUUCAGCUUGAAAAAGUGAGCACCGAUUCGGUGCUUUUUUU	AGUAUGUUUUAA	426289-426300	AGGTGTTGTT	Streptococcus_agalactiae2
NZ_NAWC01000005.1	476886	476716	+	GUUUUAAAGCUUUGCUGAUUUUUAUUUUUUACUUGauuauuacacuaaaauaacauauaauaauuuuguuagaacuauucgaaaCAGCACAGCACGUUAAAAUAAGGCAGUGAUUUUUAAUCCAGUCCGUAUUCAGCUUGAAAAAGUGAGCACCGAUUCGGUGCUUUUUUU	AGUAUGUUUUAA	476977-476988	AGGTGTTGTT	Streptococcus_agalactiae2
NZ_NAXL01000021.1	475999	475829	+	GUUUUAAAGCUUUGCUGAUUUUUAUUUUUUACUUGauuauuacacuaaaauaacauauaauaauuuuguuagaacuauucgaaaCAGCACAGCACGUUAAAAUAAGGCAGUGAUUUUUAAUCCAGUCCGUAUUCAGCUUGAAAAAGUGAGCACCGAUUCGGUGCUUUUUUU	AGUAUGUUUUAA	476090-476101	AGGTGTTGTT	Streptococcus_agalactiae2
NZ_NAXC01000029.1	282387	282557	-	GUUUUAAAGCUUUGCUGAUUUUUAUUUUUUACUUGauuauuacacuaaaauaacauauaauaauuuuguuagaacuauucgaaaCAGCACAGCACGUUAAAAUAAGGCAGUGAUUUUUAAUCCAGUCCGUAUUCAGCUUGAAAAAGUGAGCACCGAUUCGGUGCUUUUUUU	GUAUGUUUUAA	282297-282287	AGGTGTTGTT	Streptococcus_agalactiae2
NZ_NAYH01000025.1	282388	282558	-	GUUUUAAAGCUUUGCUGAUUUUUAUUUUUUACUUGauuauuacacuaaaauaacauauaauaauuuuguuagaacuauucgaaaCAGCACAGCACGUUAAAAUAAGGCAGUGAUUUUUAAUCCAGUCCGUAUUCAGCUUGAAAAAGUGAGCACCGAUUCGGUGCUUUUUUU	GUAUGUUUUAA	282298-282288	AGGTGTTGTT	Streptococcus_agalactiae2
NZ_NAYO01000025.1	229033	229203	-	GUUUUAAAGCUUUGCUGAUUUUUAUUUUUUACUUGauuauuacacuaaaauaacauauaauaauuuuguuagaacuauucgaaaCAGCACAGCACGUUAAAAUAAGGCAGUGAUUUUUAAUCCAGUCCGUAUUCAGCUUGAAAAAGUGAGCACCGAUUCGGUGCUUUUUUU	GUAUGUUUUAA	228943-228933	AGGTGTTGTT	Streptococcus_agalactiae2
NZ_NAVP01000002.1	316157	315987	+	GUUUUAAAGCUUUGCUGAUUUUUAUUUUUUACUUGauuauuacacuaaaauaacauauaauaauuuuguuagaacuauucgaaaCAGCACAGCACGUUAAAAUAAGGCAGUGAUUUUUAAUCCAGUCCGUAUUCAGCUUGAAAAAGUGAGCACCGAUUCGGUGCUUUUUUU	AGUAUGUUUUAA	316248-316259	AGGTGTTGTT	Streptococcus_agalactiae2
NZ_NAVQ01000005.1	235527	235697	-	GUUUUAAAGCUUUGCUGAUUUUUAUUUUUUACUUGauuauuacacuaaaauaacauauaauaauuuuguuagaacuauucgaaaCAGCACAGCACGUUAAAAUAAGGCAGUGAUUUUUAAUCCAGUCCGUAUUCAGCUUGAAAAAGUGAGCACCGAUUCGGUGCUUUUUUU	GUAUGUUUUAA	235437-235427	AGGTGTTGTT	Streptococcus_agalactiae2
NZ_NAWD01000021.1	324041	323871	+	GUUUUAAAGCUUUGCUGAUUUUUAUUUUUUACUUGauuauuacacuaaaauaacauauaauaauuuuguuagaacuauucgaaaCAGCACAGCACGUUAAAAUAAGGCAGUGAUUUUUAAUCCAGUCCGUAUUCAGCUUGAAAAAGUGAGCACCGAUUCGGUGCUUUUUUU	AGUAUGUUUUAA	324132-324143	AGGTGTTGTT	Streptococcus_agalactiae2
NZ_NAYW01000001.1	377755	377585	+	GUUUUAAAGCUUUGCUGAUUUUUAUUUUUUACUUGauuauuacacuaaaauaacauauaauaauuuuguuagaacuauucgaaaCAGCACAGCACGUUAAAAUAAGGCAGUGAUUUUUAAUCCAGUCCGUAUUCAGCUUGAAAAAGUGAGCACCGAUUCGGUGCUUUUUUU	AGUAUGUUUUAA	377846-377857	AGGTGTTGTT	Streptococcus_agalactiae2
NZ_NAYU01000019.1	377246	377076	+	GUUUUAAAGCUUUGCUGAUUUUUAUUUUUUACUUGauuauuacacuaaaauaacauauaauaauuuuguuagaacuauucgaaaCAGCACAGCACGUUAAAAUAAGGCAGUGAUUUUUAAUCCAGUCCGUAUUCAGCUUGAAAAAGUGAGCACCGAUUCGGUGCUUUUUUU	AGUAUGUUUUAA	377337-377348	AGGTGTTGTT	Streptococcus_agalactiae2
NZ_JAKUZH010000001.1	139409	139579	-	GUUUUAAAGCUUUGCUGAUUUUUAUUUUUUACUUGauuauuacacuaaaauaacauauaauaauuuuguuagaacuauucgaaaCAGCACAGCACGUUAAAAUAAGGCAGUGAUUUUUAAUCCAGUCCGUAUUCAGCUUGAAAAAGUGAGCACCGAUUCGGUGCUUUUUUU	GUAUGUUUUAA	139319-139309	AGGTGTTGTT	Streptococcus_agalactiae2
NZ_JAJHSW010000001.1	377194	377024	+	GUUUUAAAGCUUUGCUGAUUUUUAUUUUUUACUUGauuauuacacuaaaauaacauauaauaauuuuguuagaacuauucgaaaCAGCACAGCACGUUAAAAUAAGGCAGUGAUUUUUAAUCCAGUCCGUAUUCAGCUUGAAAAAGUGAGCACCGAUUCGGUGCUUUUUUU	AGUAUGUUUUAA	377285-377296	AGGTGTTGTT	Streptococcus_agalactiae2
NZ_RPAR01000002.1	104312	104482	-	GUUUUAAAGCUUUGCUGAUUUUUAUUUUUUACUUGauuauuacacuaaaauaacauauaauaauuuuguuagaacuauucgaaaCAGCACAGCACGUUAAAAUAAGGCAGUGAUUUUUAAUCCAGUCCGUAUUCAGCUUGAAAAAGUGAGCACCGAUUCGGUGCUUUUUUU	GUAUGUUUUAA	104222-104212	AGGTGTTGTT	Streptococcus_agalactiae2
NZ_RPAQ01000001.1	377521	377351	+	GUUUUAAAGCUUUGCUGAUUUUUAUUUUUUACUUGauuauuacacuaaaauaacauauaauaauuuuguuagaacuauucgaaaCAGCACAGCACGUUAAAAUAAGGCAGUGAUUUUUAAUCCAGUCCGUAUUCAGCUUGAAAAAGUGAGCACCGAUUCGGUGCUUUUUUU	AGUAUGUUUUAA	377612-377623	AGGTGTTGTT	Streptococcus_agalactiae2
NZ_ANQM01000011.1	261447	261277	+	GUUUUAAAGCUUUGCUGAUUUUUAUUUUUUACUUGauuauuacacuaaaauaacauauaauaauuuuguuagaacuauucgaaaCAGCACAGCACGUUAAAAUAAGGCAGUGAUUUUUAAUCCAGUCCGUAUUCAGCUUGAAAAAGUGAGCACCGAUUCGGUGCUUUUUUU	AGUAUGUUUUAA	261538-261549	AGGTGTTGTT	Streptococcus_agalactiae2
NZ_ANQL01000005.1	226108	225938	+	GUUUUAAAGCUUUGCUGAUUUUUAUUUUUUACUUGauuauuacacuaaaauaacauauaauaauuuuguuagaacuauucgaaaCAGCACAGCACGUUAAAAUAAGGCAGUGAUUUUUAAUCCAGUCCGUAUUCAGCUUGAAAAAGUGAGCACCGAUUCGGUGCUUUUUUU	AGUAUGUUUUAA	226199-226210	AGGTGTTGTT	Streptococcus_agalactiae2
NZ_ANQJ01000013.1	261379	261209	+	GUUUUAAAGCUUUGCUGAUUUUUAUUUUUUACUUGauuauuacacuaaaauaacauauaauaauuuuguuagaacuauucgaaaCAGCACAGCACGUUAAAAUAAGGCAGUGAUUUUUAAUCCAGUCCGUAUUCAGCUUGAAAAAGUGAGCACCGAUUCGGUGCUUUUUUU	AGUAUGUUUUAA	261470-261481	AGGTGTTGTT	Streptococcus_agalactiae2
NZ_ANQK01000005.1	261496	261326	+	GUUUUAAAGCUUUGCUGAUUUUUAUUUUUUACUUGauuauuacacuaaaauaacauauaauaauuuuguuagaacuauucgaaaCAGCACAGCACGUUAAAAUAAGGCAGUGAUUUUUAAUCCAGUCCGUAUUCAGCUUGAAAAAGUGAGCACCGAUUCGGUGCUUUUUUU	AGUAUGUUUUAA	261587-261598	AGGTGTTGTT	Streptococcus_agalactiae2
NZ_ANQI01000010.1	227989	228159	-	GUUUUAAAGCUUUGCUGAUUUUUAUUUUUUACUUGauuauuacacuaaaauaacauauaauaauuuuguuagaacuauucgaaaCAGCACAGCACGUUAAAAUAAGGCAGUGAUUUUUAAUCCAGUCCGUAUUCAGCUUGAAAAAGUGAGCACCGAUUCGGUGCUUUUUUU	GUAUGUUUUAA	227899-227889	AGGTGTTGTT	Streptococcus_agalactiae2
NZ_ANQO01000012.1	151926	152096	-	GUUUUAAAGCUUUGCUGAUUUUUAUUUUUUACUUGauuauuacacuaaaauaacauauaauaauuuuguuagaacuauucgaaaCAGCACAGCACGUUAAAAUAAGGCAGUGAUUUUUAAUCCAGUCCGUAUUCAGCUUGAAAAAGUGAGCACCGAUUCGGUGCUUUUUUU	GUAUGUUUUAA	151836-151826	AGGTGTTGTT	Streptococcus_agalactiae2
NZ_ANQQ01000012.1	98017	98187	-	GUUUUAAAGCUUUGCUGAUUUUUAUUUUUUACUUGauuauuacacuaaaauaacauauaauaauuuuguuagaacuauucgaaaCAGCACAGCACGUUAAAAUAAGGCAGUGAUUUUUAAUCCAGUCCGUAUUCAGCUUGAAAAAGUGAGCACCGAUUCGGUGCUUUUUUU	GUAUGUUUUAA	97927-97917	AGGTGTTGTT	Streptococcus_agalactiae2
NZ_ANQS01000025.1	69656	69486	+	GUUUUAAAGCUUUGCUGAUUUUUAUUUUUUACUUGauuauuacacuaaaauaacauauaauaauuuuguuagaacuauucgaaaCAGCACAGCACGUUAAAAUAAGGCAGUGAUUUUUAAUCCAGUCCGUAUUCAGCUUGAAAAAGUGAGCACCGAUUCGGUGCUUUUUUU	AGUAUGUUUUAA	69747-69758	AGGTGTTGTT	Streptococcus_agalactiae2
NZ_ANDC01000023.1	76672	76842	-	GUUUUAAAGCUUUGCUGAUUUUUAUUUUUUACUUGauuauuacacuaaaauaacauauaauaauuuuguuagaacuauucgaaaCAGCACAGCACGUUAAAAUAAGGCAGUGAUUUUUAAUCCAGUCCGUAUUCAGCUUGAAAAAGUGAGCACCGAUUCGGUGCUUUUUUU	GUAUGUUUUAA	76582-76572	AGGTGTTGTT	Streptococcus_agalactiae2
NZ_ANQB01000010.1	298973	299143	-	GUUUUAAAGCUUUGCUGAUUUUUAUUUUUUACUUGauuauuacacuaaaauaacauauaauaauuuuguuagaacuauucgaaaCAGCACAGCACGUUAAAAUAAGGCAGUGAUUUUUAAUCCAGUCCGUAUUCAGCUUGAAAAAGUGAGCACCGAUUCGGUGCUUUUUUU	GUAUGUUUUAA	298883-298873	AGGTGTTGTT	Streptococcus_agalactiae2
NZ_JAPFRC010000001.1	236457	236627	-	GUUUUAAAGCUUUGCUGAUUUUUAUUUUUUACUUGauuauuacacuaaaauaacauauaauaauuuuguuagaacuauucgaaaCAGCACAGCACGUUAAAAUAAGGCAGUGAUUUUUAAUCCAGUCCGUAUUCAGCUUGAAAAAGUGAGCACCGAUUCGGUGCUUUUUUU	GUAUGUUUUAA	236367-236357	AGGTGTTGTT	Streptococcus_agalactiae2
NZ_JAPHGO010000003.1	272506	272336	+	GUUUUAAAGCUUUGCUGAUUUUUAUUUUUUACUUGauuauuacacuaaaauaacauauaauaauuuuguuagaacuauucgaaaCAGCACAGCACGUUAAAAUAAGGCAGUGAUUUUUAAUCCAGUCCGUAUUCAGCUUGAAAAAGUGAGCACCGAUUCGGUGCUUUUUUU	AGUAUGUUUUAA	272597-272608	AGGTGTTGTT	Streptococcus_agalactiae2
NZ_JAPHGJ010000002.1	422649	422479	+	GUUUUAAAGCUUUGCUGAUUUUUAUUUUUUACUUGauuauuacacuaaaauaacauauaauaauuuuguuagaacuauucgaaaCAGCACAGCACGUUAAAAUAAGGCAGUGAUUUUUAAUCCAGUCCGUAUUCAGCUUGAAAAAGUGAGCACCGAUUCGGUGCUUUUUUU	AGUAUGUUUUAA	422740-422751	AGGTGTTGTT	Streptococcus_agalactiae2
NZ_JAPHGM010000004.1	75572	75402	+	GUUUUAAAGCUUUGCUGAUUUUUAUUUUUUACUUGauuauuacacuaaaauaacauauaauaauuuuguuagaacuauucgaaaCAGCACAGCACGUUAAAAUAAGGCAGUGAUUUUUAAUCCAGUCCGUAUUCAGCUUGAAAAAGUGAGCACCGAUUCGGUGCUUUUUUU	AGUAUGUUUUAA	75663-75674	AGGTGTTGTT	Streptococcus_agalactiae2
NZ_JAPHEM010000002.1	377493	377323	+	GUUUUAAAGCUUUGCUGAUUUUUAUUUUUUACUUGauuauuacacuaaaauaacauauaauaauuuuguuagaacuauucgaaaCAGCACAGCACGUUAAAAUAAGGCAGUGAUUUUUAAUCCAGUCCGUAUUCAGCUUGAAAAAGUGAGCACCGAUUCGGUGCUUUUUUU	AGUAUGUUUUAA	377584-377595	AGGTGTTGTT	Streptococcus_agalactiae2
NZ_JAPHFW010000002.1	423300	423130	+	GUUUUAAAGCUUUGCUGAUUUUUAUUUUUUACUUGauuauuacacuaaaauaacauauaauaauuuuguuagaacuauucgaaaCAGCACAGCACGUUAAAAUAAGGCAGUGAUUUUUAAUCCAGUCCGUAUUCAGCUUGAAAAAGUGAGCACCGAUUCGGUGCUUUUUUU	AGUAUGUUUUAA	423391-423402	AGGTGTTGTT	Streptococcus_agalactiae2
NZ_JAPHEU010000002.1	377520	377350	+	GUUUUAAAGCUUUGCUGAUUUUUAUUUUUUACUUGauuauuacacuaaaauaacauauaauaauuuuguuagaacuauucgaaaCAGCACAGCACGUUAAAAUAAGGCAGUGAUUUUUAAUCCAGUCCGUAUUCAGCUUGAAAAAGUGAGCACCGAUUCGGUGCUUUUUUU	AGUAUGUUUUAA	377611-377622	AGGTGTTGTT	Streptococcus_agalactiae2
NZ_JAPHGY010000002.1	449597	449427	+	GUUUUAAAGCUUUGCUGAUUUUUAUUUUUUACUUGauuauuacacuaaaauaacauauaauaauuuuguuagaacuauucgaaaCAGCACAGCACGUUAAAAUAAGGCAGUGAUUUUUAAUCCAGUCCGUAUUCAGCUUGAAAAAGUGAGCACCGAUUCGGUGCUUUUUUU	AGUAUGUUUUAA	449688-449699	AGGTGTTGTT	Streptococcus_agalactiae2
NZ_JAPHGL010000002.1	509055	508885	+	GUUUUAAAGCUUUGCUGAUUUUUAUUUUUUACUUGauuauuacacuaaaauaacauauaauaauuuuguuagaacuauucgaaaCAGCACAGCACGUUAAAAUAAGGCAGUGAUUUUUAAUCCAGUCCGUAUUCAGCUUGAAAAAGUGAGCACCGAUUCGGUGCUUUUUUU	AGUAUGUUUUAA	509146-509157	AGGTGTTGTT	Streptococcus_agalactiae2
NZ_JAPHFF010000002.1	256927	257097	-	GUUUUAAAGCUUUGCUGAUUUUUAUUUUUUACUUGauuauuacacuaaaauaacauauaauaauuuuguuagaacuauucgaaaCAGCACAGCACGUUAAAAUAAGGCAGUGAUUUUUAAUCCAGUCCGUAUUCAGCUUGAAAAAGUGAGCACCGAUUCGGUGCUUUUUUU	GUAUGUUUUAA	256837-256827	AGGTGTTGTT	Streptococcus_agalactiae2
NZ_JAQMKT010000002.1	425970	425800	+	GUUUUAAAGCUUUGCUGAUUUUUAUUUUUUACUUGauuauuacacuaaaauaacauauaauaauuuuguuagaacuauucgaaaCAGCACAGCACGUUAAAAUAAGGCAGUGAUUUUUAAUCCAGUCCGUAUUCAGCUUGAAAAAGUGAGCACCGAUUCGGUGCUUUUUUU	AGUAUGUUUUAA	426061-426072	AGGTGTTGTT	Streptococcus_agalactiae2
NZ_JAQMKU010000002.1	256997	256827	+	GUUUUAAAGCUUUGCUGAUUUUUAUUUUUUACUUGauuauuacacuaaaauaacauauaauaauuuuguuagaacuauucgaaaCAGCACAGCACGUUAAAAUAAGGCAGUGAUUUUUAAUCCAGUCCGUAUUCAGCUUGAAAAAGUGAGCACCGAUUCGGUGCUUUUUUU	AGUAUGUUUUAA	257088-257099	AGGTGTTGTT	Streptococcus_agalactiae2
NZ_JAQMKV010000002.1	426021	425851	+	GUUUUAAAGCUUUGCUGAUUUUUAUUUUUUACUUGauuauuacacuaaaauaacauauaauaauuuuguuagaacuauucgaaaCAGCACAGCACGUUAAAAUAAGGCAGUGAUUUUUAAUCCAGUCCGUAUUCAGCUUGAAAAAGUGAGCACCGAUUCGGUGCUUUUUUU	AGUAUGUUUUAA	426112-426123	AGGTGTTGTT	Streptococcus_agalactiae2
NZ_JAKZQZ010000001.1	352257	352427	-	GUUUUAAAGCUUUGCUGAUUUUUAUUUUUUACUUGauuauuacacuaaaauaacauauaauaauuuuguuagaacuauucgaaaCAGCACAGCACGUUAAAAUAAGGCAGUGAUUUUUAAUCCAGUCCGUAUUCAGCUUGAAAAAGUGAGCACCGAUUCGGUGCUUUUUUU	GUAUGUUUUAA	352167-352157	AGGTGTTGTT	Streptococcus_agalactiae2
NZ_JAKZQT010000001.1	457626	457456	+	GUUUUAAAGCUUUGCUGAUUUUUAUUUUUUACUUGauuauuacacuaaaauaacauauaauaauuuuguuagaacuauucgaaaCAGCACAGCACGUUAAAAUAAGGCAGUGAUUUUUAAUCCAGUCCGUAUUCAGCUUGAAAAAGUGAGCACCGAUUCGGUGCUUUUUUU	AGUAUGUUUUAA	457717-457728	AGGTGTTGTT	Streptococcus_agalactiae2
NZ_JAKZRF010000002.1	468897	468727	+	GUUUUAAAGCUUUGCUGAUUUUUAUUUUUUACUUGauuauuacacuaaaauaacauauaauaauuuuguuagaacuauucgaaaCAGCACAGCACGUUAAAAUAAGGCAGUGAUUUUUAAUCCAGUCCGUAUUCAGCUUGAAAAAGUGAGCACCGAUUCGGUGCUUUUUUU	AGUAUGUUUUAA	468988-468999	AGGTGTTGTT	Streptococcus_agalactiae2
NZ_JACWIQ010000001.1	179340	179170	+	GUUUUAAAGCUUUGCUGAUUUUUAUUUUUUACUUGauuauuacacuaaaauaacauauaauaauuuuguuagaacuauucgaaaCAGCACAGCACGUUAAAAUAAGGCAGUGAUUUUUAAUCCAGUCCGUAUUCAGCUUGAAAAAGUGAGCACCGAUUCGGUGCUUUUUUU	AGUAUGUUUUAA	179431-179442	AGGTGTTGTT	Streptococcus_agalactiae2
NZ_JACWIW010000002.1	199068	198898	+	GUUUUAAAGCUUUGCUGAUUUUUAUUUUUUACUUGauuauuacacuaaaauaacauauaauaauuuuguuagaacuauucgaaaCAGCACAGCACGUUAAAAUAAGGCAGUGAUUUUUAAUCCAGUCCGUAUUCAGCUUGAAAAAGUGAGCACCGAUUCGGUGCUUUUUUU	AGUAUGUUUUAA	199159-199170	AGGTGTTGTT	Streptococcus_agalactiae2
NZ_JACWIY010000001.1	227039	227209	-	GUUUUAAAGCUUUGCUGAUUUUUAUUUUUUACUUGauuauuacacuaaaauaacauauaauaauuuuguuagaacuauucgaaaCAGCACAGCACGUUAAAAUAAGGCAGUGAUUUUUAAUCCAGUCCGUAUUCAGCUUGAAAAAGUGAGCACCGAUUCGGUGCUUUUUUU	GUAUGUUUUAA	226949-226939	AGGTGTTGTT	Streptococcus_agalactiae2
NZ_JACWJD010000001.1	402989	402819	+	GUUUUAAAGCUUUGCUGAUUUUUAUUUUUUACUUGauuauuacacuaaaauaacauauaauaauuuuguuagaacuauucgaaaCAGCACAGCACGUUAAAAUAAGGCAGUGAUUUUUAAUCCAGUCCGUAUUCAGCUUGAAAAAGUGAGCACCGAUUCGGUGCUUUUUUU	AGUAUGUUUUAA	403080-403091	AGGTGTTGTT	Streptococcus_agalactiae2
NZ_JACWIZ010000001.1	256859	256689	+	GUUUUAAAGCUUUGCUGAUUUUUAUUUUUUACUUGauuauuacacuaaaauaacauauaauaauuuuguuagaacuauucgaaaCAGCACAGCACGUUAAAAUAAGGCAGUGAUUUUUAAUCCAGUCCGUAUUCAGCUUGAAAAAGUGAGCACCGAUUCGGUGCUUUUUUU	AGUAUGUUUUAA	256950-256961	AGGTGTTGTT	Streptococcus_agalactiae2
NZ_JACWJY010000001.1	112862	113032	-	GUUUUAAAGCUUUGCUGAUUUUUAUUUUUUACUUGauuauuacacuaaaauaacauauaauaauuuuguuagaacuauucgaaaCAGCACAGCACGUUAAAAUAAGGCAGUGAUUUUUAAUCCAGUCCGUAUUCAGCUUGAAAAAGUGAGCACCGAUUCGGUGCUUUUUUU	GUAUGUUUUAA	112772-112762	AGGTGTTGTT	Streptococcus_agalactiae2
NZ_JACWJI010000007.1	25441	25611	-	GUUUUAAAGCUUUGCUGAUUUUUAUUUUUUACUUGauuauuacacuaaaauaacauauaauaauuuuguuagaacuauucgaaaCAGCACAGCACGUUAAAAUAAGGCAGUGAUUUUUAAUCCAGUCCGUAUUCAGCUUGAAAAAGUGAGCACCGAUUCGGUGCUUUUUUU	GUAUGUUUUAA	25351-25341	AGGTGTTGTT	Streptococcus_agalactiae2
NZ_JACWJT010000001.1	88541	88711	-	GUUUUAAAGCUUUGCUGAUUUUUAUUUUUUACUUGauuauuacacuaaaauaacauauaauaauuuuguuagaacuauucgaaaCAGCACAGCACGUUAAAAUAAGGCAGUGAUUUUUAAUCCAGUCCGUAUUCAGCUUGAAAAAGUGAGCACCGAUUCGGUGCUUUUUUU	GUAUGUUUUAA	88451-88441	AGGTGTTGTT	Streptococcus_agalactiae2
NZ_JACWIT010000001.1	138198	138028	+	GUUUUAAAGCUUUGCUGAUUUUUAUUUUUUACUUGauuauuacacuaaaauaacauauaauaauuuuguuagaacuauucgaaaCAGCACAGCACGUUAAAAUAAGGCAGUGAUUUUUAAUCCAGUCCGUAUUCAGCUUGAAAAAGUGAGCACCGAUUCGGUGCUUUUUUU	AGUAUGUUUUAA	138289-138300	AGGTGTTGTT	Streptococcus_agalactiae2
NZ_JAAADJ010000001.1	315598	315428	+	GUUUUAAAGCUUUGCUGAUUUUUAUUUUUUACUUGauuauuacacuaaaauaacauauaauaauuuuguuagaacuauucgaaaCAGCACAGCACGUUAAAAUAAGGCAGUGAUUUUUAAUCCAGUCCGUAUUCAGCUUGAAAAAGUGAGCACCGAUUCGGUGCUUUUUUU	AGUAUGUUUUAA	315689-315700	AGGTGTTGTT	Streptococcus_agalactiae2
NZ_JAAAEQ010000001.1	251468	251638	-	GUUUUAAAGCUUUGCUGAUUUUUAUUUUUUACUUGauuauuacacuaaaauaacauauaauaauuuuguuagaacuauucgaaaCAGCACAGCACGUUAAAAUAAGGCAGUGAUUUUUAAUCCAGUCCGUAUUCAGCUUGAAAAAGUGAGCACCGAUUCGGUGCUUUUUUU	GUAUGUUUUAA	251378-251368	AGGTGTTGTT	Streptococcus_agalactiae2
NZ_JAAABO010000001.1	85949	86119	-	GUUUUAAAGCUUUGCUGAUUUUUAUUUUUUACUUGauuauuacacuaaaauaacauauaauaauuuuguuagaacuauucgaaaCAGCACAGCACGUUAAAAUAAGGCAGUGAUUUUUAAUCCAGUCCGUAUUCAGCUUGAAAAAGUGAGCACCGAUUCGGUGCUUUUUUU	GUAUGUUUUAA	85859-85849	AGGTGTTGTT	Streptococcus_agalactiae2
NZ_JAAAEC010000001.1	203990	203820	+	GUUUUAAAGCUUUGCUGAUUUUUAUUUUUUACUUGauuauuacacuaaaauaacauauaauaauuuuguuagaacuauucgaaaCAGCACAGCACGUUAAAAUAAGGCAGUGAUUUUUAAUCCAGUCCGUAUUCAGCUUGAAAAAGUGAGCACCGAUUCGGUGCUUUUUUU	AGUAUGUUUUAA	204081-204092	AGGTGTTGTT	Streptococcus_agalactiae2
NZ_JAAAEE010000001.1	316584	316414	+	GUUUUAAAGCUUUGCUGAUUUUUAUUUUUUACUUGauuauuacacuaaaauaacauauaauaauuuuguuagaacuauucgaaaCAGCACAGCACGUUAAAAUAAGGCAGUGAUUUUUAAUCCAGUCCGUAUUCAGCUUGAAAAAGUGAGCACCGAUUCGGUGCUUUUUUU	AGUAUGUUUUAA	316675-316686	AGGTGTTGTT	Streptococcus_agalactiae2
NZ_JAAADO010000001.1	252751	252921	-	GUUUUAAAGCUUUGCUGAUUUUUAUUUUUUACUUGauuauuacacuaaaauaacauauaauaauuuuguuagaacuauucgaaaCAGCACAGCACGUUAAAAUAAGGCAGUGAUUUUUAAUCCAGUCCGUAUUCAGCUUGAAAAAGUGAGCACCGAUUCGGUGCUUUUUUU	GUAUGUUUUAA	252661-252651	AGGTGTTGTT	Streptococcus_agalactiae2
NZ_JAJVJB010000055.1	164866	164696	+	GUUUUAAAGCUUUGCUGAUUUUUAUUUUUUACUUGauuauuacacuaaaauaacauauaauaauuuuguuagaacuauucgaaaCAGCACAGCACGUUAAAAUAAGGCAGUGAUUUUUAAUCCAGUCCGUAUUCAGCUUGAAAAAGUGAGCACCGAUUCGGUGCUUUUUUU	AGUAUGUUUUAA	164957-164968	AGGTGTTGTT	Streptococcus_agalactiae2
NZ_JAJVJA010000053.1	6525	6695	-	GUUUUAAAGCUUUGCUGAUUUUUAUUUUUUACUUGauuauuacacuaaaauaacauauaauaauuuuguuagaacuauucgaaaCAGCACAGCACGUUAAAAUAAGGCAGUGAUUUUUAAUCCAGUCCGUAUUCAGCUUGAAAAAGUGAGCACCGAUUCGGUGCUUUUUUU	GUAUGUUUUAA	6435-6425	AGGTGTTGTT	Streptococcus_agalactiae2
NZ_JAJVJN010000177.1	3588	3418	+	GUUUUAAAGCUUUGCUGAUUUUUAUUUUUUACUUGauuauuacacuaaaauaacauauaauaauuuuguuagaacuauucgaaaCAGCACAGCACGUUAAAAUAAGGCAGUGAUUUUUAAUCCAGUCCGUAUUCAGCUUGAAAAAGUGAGCACCGAUUCGGUGCUUUUUUU	AGUAUGUUUUAA	3679-3690	AGGTGTTGTT	Streptococcus_agalactiae2
NZ_CP021870.1	822348	822178	+	GUUUUAAAGCUUUGCUGAUUUUUAUUUUUUACUUGauuauuacacuaaaauaacauauaauaauuuuguuagaacuauucgaaaCAGCACAGCACGUUAAAAUAAGGCAGUGAUUUUUAAUCCAGUCCGUAUUCAGCUUGAAAAAGUGAGCACCGAUUCGGUGCUUUUUUU	AGUAUGUUUUAA	822439-822450	AGGTGTTGTT	Streptococcus_agalactiae2
NZ_QKUP01000007.1	78326	78156	+	GUUUUAAAGCUUUGCUGAUUUUUAUUUUUUACUUGauuauuacacuaaaauaacauauaacaauuuuguuggaauuauucgaaaCAGCACAGCACGUUAAAAUAAGGCAGUGAUUUUUAAUCCAGUCCGUAUUCAGCUUGAAAAAGUGAGCACCGAUUCGGUGCUUUUUUA	AGUAUGUUUUAA	78417-78428	AGGTGTTGTT	Streptococcus_agalactiae2
NZ_JACWKA010000001.1	85582	85752	-	GUUUUAAAGCUUUGCUGAUUUUUAUUUUUUACUUGauuauuacacuaaaauaacauauaauaauuuuguuagaacuauucgaaaCAGCACAGCACGUUAAAAUAAGGCAGUGAUUUUUAAUCCAGUCCGUAUUCAGCUUGAAAAAGUGAGCACCGAUUCGGUGCUUUUUUA	GUAUGUUUUAA	85492-85482	AGGTGTTGTT	Streptococcus_agalactiae2
NZ_LCXN01000021.1	6448	6619	-	GUUUUAAAGCUUUGCUGAUUUUUAUUUUUUUACUUGAUUauuacacuaaaauaacauauaauaauuuuguuggaauuauucgaaaCAGCACAGCACGUUAAAAUAAGGCAGUGAUUUUUAAUCCAGUCCGUAUUCAGCUUGAAAAAGUGAGCACCGAUUCGGUGCUUUUUUA	GUAUGUUUUAA	6358-6348	AGGTGTTGTT	Streptococcus_agalactiae2
NZ_CP010874.1	899529	899359	+	GUUUUAAAGCUUUGCUGAUUUUUAUUUUUUACUUGauuauuacacuaaaauaacauauaauaauuuuguuggaauuauucgaaaCAGCACAGCACGUUAAAAUAAGGCAGUGAUUUUUAAUCCAGUCCGUAUUCAGCUUGAAAAAGUGAGCACCGAUUCGGUGCUUUUUUA	AGUAUGUUUUAA	899620-899631	AGGTGTTGTT	Streptococcus_agalactiae2
NZ_CP034315.1	1532656	1532486	+	GUUUUAAAGCUUUGCUGAUUUUUAUUUUUUACUUGauuauuacacuaaaauaacauauaauaauuuuguuggaauuauucgaaaCAGCACAGCACGUUAAAAUAAGGCAGUGAUUUUUAAUCCAGUCCGUAUUCAGCUUGAAAAAGUGAGCACCGAUUCGGUGCUUUUUUA	AGUAUGUUUUAA	1532747-1532758	AGGTGTTGTT	Streptococcus_agalactiae2
NC_021485.1	934016	933846	+	GUUUUAAAGCUUUGCUGAUUUUUAUUUUUUACUUGauuauuacacuaaaauaacauauaauaauuuuguuggaauuauucgaaaCAGCACAGCACGUUAAAAUAAGGCAGUGAUUUUUAAUCCAGUCCGUAUUCAGCUUGAAAAAGUGAGCACCGAUUCGGUGCUUUUUUA	AGUAUGUUUUAA	934107-934118	AGGTGTTGTT	Streptococcus_agalactiae2
NZ_CP049938.1	936186	936016	+	GUUUUAAAGCUUUGCUGAUUUUUAUUUUUUACUUGauuauuacacuaaaauaacauauaauaauuuuguuggaauuauucgaaaCAGCACAGCACGUUAAAAUAAGGCAGUGAUUUUUAAUCCAGUCCGUAUUCAGCUUGAAAAAGUGAGCACCGAUUCGGUGCUUUUUUA	AGUAUGUUUUAA	936277-936288	AGGTGTTGTT	Streptococcus_agalactiae2
NZ_CP036376.1	1019637	1019467	+	GUUUUAAAGCUUUGCUGAUUUUUAUUUUUUACUUGauuauuacacuaaaauaacauauaauaauuuuguuggaauuauucgaaaCAGCACAGCACGUUAAAAUAAGGCAGUGAUUUUUAAUCCAGUCCGUAUUCAGCUUGAAAAAGUGAGCACCGAUUCGGUGCUUUUUUA	AGUAUGUUUUAA	1019728-1019739	AGGTGTTGTT	Streptococcus_agalactiae2
NZ_CP123969.1	959158	958988	+	GUUUUAAAGCUUUGCUGAUUUUUAUUUUUUACUUGauuauuacacuaaaauaacauauaauaauuuuguuggaauuauucgaaaCAGCACAGCACGUUAAAAUAAGGCAGUGAUUUUUAAUCCAGUCCGUAUUCAGCUUGAAAAAGUGAGCACCGAUUCGGUGCUUUUUUA	AGUAUGUUUUAA	959249-959260	AGGTGTTGTT	Streptococcus_agalactiae2
NZ_OX461090.1	1024274	1024104	+	GUUUUAAAGCUUUGCUGAUUUUUAUUUUUUACUUGauuauuacacuaaaauaacauauaauaauuuuguuggaauuauucgaaaCAGCACAGCACGUUAAAAUAAGGCAGUGAUUUUUAAUCCAGUCCGUAUUCAGCUUGAAAAAGUGAGCACCGAUUCGGUGCUUUUUUA	AGUAUGUUUUAA	1024365-1024376	AGGTGTTGTT	Streptococcus_agalactiae2
NZ_OX460941.1	957763	957593	+	GUUUUAAAGCUUUGCUGAUUUUUAUUUUUUACUUGauuauuacacuaaaauaacauauaauaauuuuguuggaauuauucgaaaCAGCACAGCACGUUAAAAUAAGGCAGUGAUUUUUAAUCCAGUCCGUAUUCAGCUUGAAAAAGUGAGCACCGAUUCGGUGCUUUUUUA	AGUAUGUUUUAA	957854-957865	AGGTGTTGTT	Streptococcus_agalactiae2
NZ_OX460968.1	935532	935362	+	GUUUUAAAGCUUUGCUGAUUUUUAUUUUUUACUUGauuauuacacuaaaauaacauauaauaauuuuguuggaauuauucgaaaCAGCACAGCACGUUAAAAUAAGGCAGUGAUUUUUAAUCCAGUCCGUAUUCAGCUUGAAAAAGUGAGCACCGAUUCGGUGCUUUUUUA	AGUAUGUUUUAA	935623-935634	AGGTGTTGTT	Streptococcus_agalactiae2
NZ_OX460940.1	921296	921126	+	GUUUUAAAGCUUUGCUGAUUUUUAUUUUUUACUUGauuauuacacuaaaauaacauauaauaauuuuguuggaauuauucgaaaCAGCACAGCACGUUAAAAUAAGGCAGUGAUUUUUAAUCCAGUCCGUAUUCAGCUUGAAAAAGUGAGCACCGAUUCGGUGCUUUUUUA	AGUAUGUUUUAA	921387-921398	AGGTGTTGTT	Streptococcus_agalactiae2
NZ_OX460943.1	919874	919704	+	GUUUUAAAGCUUUGCUGAUUUUUAUUUUUUACUUGauuauuacacuaaaauaacauauaauaauuuuguuggaauuauucgaaaCAGCACAGCACGUUAAAAUAAGGCAGUGAUUUUUAAUCCAGUCCGUAUUCAGCUUGAAAAAGUGAGCACCGAUUCGGUGCUUUUUUA	AGUAUGUUUUAA	919965-919976	AGGTGTTGTT	Streptococcus_agalactiae2
NZ_OX460938.1	938279	938109	+	GUUUUAAAGCUUUGCUGAUUUUUAUUUUUUACUUGauuauuacacuaaaauaacauauaauaauuuuguuggaauuauucgaaaCAGCACAGCACGUUAAAAUAAGGCAGUGAUUUUUAAUCCAGUCCGUAUUCAGCUUGAAAAAGUGAGCACCGAUUCGGUGCUUUUUUA	AGUAUGUUUUAA	938370-938381	AGGTGTTGTT	Streptococcus_agalactiae2
NZ_OX460984.1	965015	964845	+	GUUUUAAAGCUUUGCUGAUUUUUAUUUUUUACUUGauuauuacacuaaaauaacauauaauaauuuuguuggaauuauucgaaaCAGCACAGCACGUUAAAAUAAGGCAGUGAUUUUUAAUCCAGUCCGUAUUCAGCUUGAAAAAGUGAGCACCGAUUCGGUGCUUUUUUA	AGUAUGUUUUAA	965106-965117	AGGTGTTGTT	Streptococcus_agalactiae2
NZ_OX461103.1	909770	909600	+	GUUUUAAAGCUUUGCUGAUUUUUAUUUUUUACUUGauuauuacacuaaaauaacauauaauaauuuuguuggaauuauucgaaaCAGCACAGCACGUUAAAAUAAGGCAGUGAUUUUUAAUCCAGUCCGUAUUCAGCUUGAAAAAGUGAGCACCGAUUCGGUGCUUUUUUA	AGUAUGUUUUAA	909861-909872	AGGTGTTGTT	Streptococcus_agalactiae2
NZ_OX595791.1	866420	866250	+	GUUUUAAAGCUUUGCUGAUUUUUAUUUUUUACUUGauuauuacacuaaaauaacauauaauaauuuuguuggaauuauucgaaaCAGCACAGCACGUUAAAAUAAGGCAGUGAUUUUUAAUCCAGUCCGUAUUCAGCUUGAAAAAGUGAGCACCGAUUCGGUGCUUUUUUA	AGUAUGUUUUAA	866511-866522	AGGTGTTGTT	Streptococcus_agalactiae2
NZ_CP116713.1	980158	979988	+	GUUUUAAAGCUUUGCUGAUUUUUAUUUUUUACUUGauuauuacacuaaaauaacauauaauaauuuuguuggaauuauucgaaaCAGCACAGCACGUUAAAAUAAGGCAGUGAUUUUUAAUCCAGUCCGUAUUCAGCUUGAAAAAGUGAGCACCGAUUCGGUGCUUUUUUA	AGUAUGUUUUAA	980249-980260	AGGTGTTGTT	Streptococcus_agalactiae2
NZ_CP116707.1	980158	979988	+	GUUUUAAAGCUUUGCUGAUUUUUAUUUUUUACUUGauuauuacacuaaaauaacauauaauaauuuuguuggaauuauucgaaaCAGCACAGCACGUUAAAAUAAGGCAGUGAUUUUUAAUCCAGUCCGUAUUCAGCUUGAAAAAGUGAGCACCGAUUCGGUGCUUUUUUA	AGUAUGUUUUAA	980249-980260	AGGTGTTGTT	Streptococcus_agalactiae2
NZ_CP116706.1	980158	979988	+	GUUUUAAAGCUUUGCUGAUUUUUAUUUUUUACUUGauuauuacacuaaaauaacauauaauaauuuuguuggaauuauucgaaaCAGCACAGCACGUUAAAAUAAGGCAGUGAUUUUUAAUCCAGUCCGUAUUCAGCUUGAAAAAGUGAGCACCGAUUCGGUGCUUUUUUA	AGUAUGUUUUAA	980249-980260	AGGTGTTGTT	Streptococcus_agalactiae2
NZ_CP116710.1	942746	942576	+	GUUUUAAAGCUUUGCUGAUUUUUAUUUUUUACUUGauuauuacacuaaaauaacauauaauaauuuuguuggaauuauucgaaaCAGCACAGCACGUUAAAAUAAGGCAGUGAUUUUUAAUCCAGUCCGUAUUCAGCUUGAAAAAGUGAGCACCGAUUCGGUGCUUUUUUA	AGUAUGUUUUAA	942837-942848	AGGTGTTGTT	Streptococcus_agalactiae2
NZ_OX465025.1	940876	940706	+	GUUUUAAAGCUUUGCUGAUUUUUAUUUUUUACUUGauuauuacacuaaaauaacauauaauaauuuuguuggaauuauucgaaaCAGCACAGCACGUUAAAAUAAGGCAGUGAUUUUUAAUCCAGUCCGUAUUCAGCUUGAAAAAGUGAGCACCGAUUCGGUGCUUUUUUA	AGUAUGUUUUAA	940967-940978	AGGTGTTGTT	Streptococcus_agalactiae2
NZ_CP033809.1	1379947	1380117	-	GUUUUAAAGCUUUGCUGAUUUUUAUUUUUUACUUGauuauuacacuaaaauaacauauaauaauuuuguuggaauuauucgaaaCAGCACAGCACGUUAAAAUAAGGCAGUGAUUUUUAAUCCAGUCCGUAUUCAGCUUGAAAAAGUGAGCACCGAUUCGGUGCUUUUUUA	GUAUGUUUUAA	1379857-1379847	AGGTGTTGTT	Streptococcus_agalactiae2
NZ_CP033810.1	1884187	1884017	+	GUUUUAAAGCUUUGCUGAUUUUUAUUUUUUACUUGauuauuacacuaaaauaacauauaauaauuuuguuggaauuauucgaaaCAGCACAGCACGUUAAAAUAAGGCAGUGAUUUUUAAUCCAGUCCGUAUUCAGCUUGAAAAAGUGAGCACCGAUUCGGUGCUUUUUUA	AGUAUGUUUUAA	1884278-1884289	AGGTGTTGTT	Streptococcus_agalactiae2
NZ_CP053027.1	951420	951250	+	GUUUUAAAGCUUUGCUGAUUUUUAUUUUUUACUUGauuauuacacuaaaauaacauauaauaauuuuguuggaauuauucgaaaCAGCACAGCACGUUAAAAUAAGGCAGUGAUUUUUAAUCCAGUCCGUAUUCAGCUUGAAAAAGUGAGCACCGAUUCGGUGCUUUUUUA	AGUAUGUUUUAA	951511-951522	AGGTGTTGTT	Streptococcus_agalactiae2
NZ_KV794582.1	271136	270966	+	GUUUUAAAGCUUUGCUGAUUUUUAUUUUUUACUUGauuauuacacuaaaauaacauauaauaauuuuguuggaauuauucgaaaCAGCACAGCACGUUAAAAUAAGGCAGUGAUUUUUAAUCCAGUCCGUAUUCAGCUUGAAAAAGUGAGCACCGAUUCGGUGCUUUUUUA	AGUAUGUUUUAA	271227-271238	AGGTGTTGTT	Streptococcus_agalactiae2
NZ_CP016501.2	853377	853547	-	GUUUUAAAGCUUUGCUGAUUUUUAUUUUUUACUUGauuauuacacuaaaauaacauauaauaauuuuguuggaauuauucgaaaCAGCACAGCACGUUAAAAUAAGGCAGUGAUUUUUAAUCCAGUCCGUAUUCAGCUUGAAAAAGUGAGCACCGAUUCGGUGCUUUUUUA	GUAUGUUUUAA	853287-853277	AGGTGTTGTT	Streptococcus_agalactiae2
NZ_KV835774.1	50652	50822	-	GUUUUAAAGCUUUGCUGAUUUUUAUUUUUUACUUGauuauuacacuaaaauaacauauaauaauuuuguuggaauuauucgaaaCAGCACAGCACGUUAAAAUAAGGCAGUGAUUUUUAAUCCAGUCCGUAUUCAGCUUGAAAAAGUGAGCACCGAUUCGGUGCUUUUUUA	GUAUGUUUUAA	50562-50552	AGGTGTTGTT	Streptococcus_agalactiae2
NZ_CP058666.1	1617463	1617293	+	GUUUUAAAGCUUUGCUGAUUUUUAUUUUUUACUUGauuauuacacuaaaauaacauauaauaauuuuguuggaauuauucgaaaCAGCACAGCACGUUAAAAUAAGGCAGUGAUUUUUAAUCCAGUCCGUAUUCAGCUUGAAAAAGUGAGCACCGAUUCGGUGCUUUUUUA	AGUAUGUUUUAA	1617554-1617565	AGGTGTTGTT	Streptococcus_agalactiae2
NZ_KV835814.1	207454	207284	+	GUUUUAAAGCUUUGCUGAUUUUUAUUUUUUACUUGauuauuacacuaaaauaacauauaauaauuuuguuggaauuauucgaaaCAGCACAGCACGUUAAAAUAAGGCAGUGAUUUUUAAUCCAGUCCGUAUUCAGCUUGAAAAAGUGAGCACCGAUUCGGUGCUUUUUUA	AGUAUGUUUUAA	207545-207556	AGGTGTTGTT	Streptococcus_agalactiae2
NZ_KV828193.1	51383	51553	-	GUUUUAAAGCUUUGCUGAUUUUUAUUUUUUACUUGauuauuacacuaaaauaacauauaauaauuuuguuggaauuauucgaaaCAGCACAGCACGUUAAAAUAAGGCAGUGAUUUUUAAUCCAGUCCGUAUUCAGCUUGAAAAAGUGAGCACCGAUUCGGUGCUUUUUUA	GUAUGUUUUAA	51293-51283	AGGTGTTGTT	Streptococcus_agalactiae2
NZ_KV827921.1	271141	270971	+	GUUUUAAAGCUUUGCUGAUUUUUAUUUUUUACUUGauuauuacacuaaaauaacauauaauaauuuuguuggaauuauucgaaaCAGCACAGCACGUUAAAAUAAGGCAGUGAUUUUUAAUCCAGUCCGUAUUCAGCUUGAAAAAGUGAGCACCGAUUCGGUGCUUUUUUA	AGUAUGUUUUAA	271232-271243	AGGTGTTGTT	Streptococcus_agalactiae2
NZ_KV834014.1	33528	33358	+	GUUUUAAAGCUUUGCUGAUUUUUAUUUUUUACUUGauuauuacacuaaaauaacauauaauaauuuuguuggaauuauucgaaaCAGCACAGCACGUUAAAAUAAGGCAGUGAUUUUUAAUCCAGUCCGUAUUCAGCUUGAAAAAGUGAGCACCGAUUCGGUGCUUUUUUA	AGUAUGUUUUAA	33619-33630	AGGTGTTGTT	Streptococcus_agalactiae2
NZ_KV831964.1	51118	51288	-	GUUUUAAAGCUUUGCUGAUUUUUAUUUUUUACUUGauuauuacacuaaaauaacauauaauaauuuuguuggaauuauucgaaaCAGCACAGCACGUUAAAAUAAGGCAGUGAUUUUUAAUCCAGUCCGUAUUCAGCUUGAAAAAGUGAGCACCGAUUCGGUGCUUUUUUA	GUAUGUUUUAA	51028-51018	AGGTGTTGTT	Streptococcus_agalactiae2
NZ_CP101996.1	969519	969349	+	GUUUUAAAGCUUUGCUGAUUUUUAUUUUUUACUUGauuauuacacuaaaauaacauauaauaauuuuguuggaauuauucgaaaCAGCACAGCACGUUAAAAUAAGGCAGUGAUUUUUAAUCCAGUCCGUAUUCAGCUUGAAAAAGUGAGCACCGAUUCGGUGCUUUUUUA	AGUAUGUUUUAA	969610-969621	AGGTGTTGTT	Streptococcus_agalactiae2
NZ_CP101993.1	967294	967124	+	GUUUUAAAGCUUUGCUGAUUUUUAUUUUUUACUUGauuauuacacuaaaauaacauauaauaauuuuguuggaauuauucgaaaCAGCACAGCACGUUAAAAUAAGGCAGUGAUUUUUAAUCCAGUCCGUAUUCAGCUUGAAAAAGUGAGCACCGAUUCGGUGCUUUUUUA	AGUAUGUUUUAA	967385-967396	AGGTGTTGTT	Streptococcus_agalactiae2
NZ_CP101992.1	966729	966559	+	GUUUUAAAGCUUUGCUGAUUUUUAUUUUUUACUUGauuauuacacuaaaauaacauauaauaauuuuguuggaauuauucgaaaCAGCACAGCACGUUAAAAUAAGGCAGUGAUUUUUAAUCCAGUCCGUAUUCAGCUUGAAAAAGUGAGCACCGAUUCGGUGCUUUUUUA	AGUAUGUUUUAA	966820-966831	AGGTGTTGTT	Streptococcus_agalactiae2
NZ_CP059383.1	1384611	1384781	-	GUUUUAAAGCUUUGCUGAUUUUUAUUUUUUACUUGauuauuacacuaaaauaacauauaauaauuuuguuggaauuauucgaaaCAGCACAGCACGUUAAAAUAAGGCAGUGAUUUUUAAUCCAGUCCGUAUUCAGCUUGAAAAAGUGAGCACCGAUUCGGUGCUUUUUUA	GUAUGUUUUAA	1384521-1384511	AGGTGTTGTT	Streptococcus_agalactiae2
NZ_CP038809.1	882205	882035	+	GUUUUAAAGCUUUGCUGAUUUUUAUUUUUUACUUGauuauuacacuaaaauaacauauaauaauuuuguuggaauuauucgaaaCAGCACAGCACGUUAAAAUAAGGCAGUGAUUUUUAAUCCAGUCCGUAUUCAGCUUGAAAAAGUGAGCACCGAUUCGGUGCUUUUUUA	AGUAUGUUUUAA	882296-882307	AGGTGTTGTT	Streptococcus_agalactiae2
NZ_CP134202.1	958638	958468	+	GUUUUAAAGCUUUGCUGAUUUUUAUUUUUUACUUGauuauuacacuaaaauaacauauaauaauuuuguuggaauuauucgaaaCAGCACAGCACGUUAAAAUAAGGCAGUGAUUUUUAAUCCAGUCCGUAUUCAGCUUGAAAAAGUGAGCACCGAUUCGGUGCUUUUUUA	AGUAUGUUUUAA	958729-958740	AGGTGTTGTT	Streptococcus_agalactiae2
NZ_CP041999.1	982605	982435	+	GUUUUAAAGCUUUGCUGAUUUUUAUUUUUUACUUGauuauuacacuaaaauaacauauaauaauuuuguuggaauuauucgaaaCAGCACAGCACGUUAAAAUAAGGCAGUGAUUUUUAAUCCAGUCCGUAUUCAGCUUGAAAAAGUGAGCACCGAUUCGGUGCUUUUUUA	AGUAUGUUUUAA	982696-982707	AGGTGTTGTT	Streptococcus_agalactiae2
NZ_CP041998.1	933128	932958	+	GUUUUAAAGCUUUGCUGAUUUUUAUUUUUUACUUGauuauuacacuaaaauaacauauaauaauuuuguuggaauuauucgaaaCAGCACAGCACGUUAAAAUAAGGCAGUGAUUUUUAAUCCAGUCCGUAUUCAGCUUGAAAAAGUGAGCACCGAUUCGGUGCUUUUUUA	AGUAUGUUUUAA	933219-933230	AGGTGTTGTT	Streptococcus_agalactiae2
NZ_CP042001.1	979290	979120	+	GUUUUAAAGCUUUGCUGAUUUUUAUUUUUUACUUGauuauuacacuaaaauaacauauaauaauuuuguuggaauuauucgaaaCAGCACAGCACGUUAAAAUAAGGCAGUGAUUUUUAAUCCAGUCCGUAUUCAGCUUGAAAAAGUGAGCACCGAUUCGGUGCUUUUUUA	AGUAUGUUUUAA	979381-979392	AGGTGTTGTT	Streptococcus_agalactiae2
NZ_CP042002.1	916789	916619	+	GUUUUAAAGCUUUGCUGAUUUUUAUUUUUUACUUGauuauuacacuaaaauaacauauaauaauuuuguuggaauuauucgaaaCAGCACAGCACGUUAAAAUAAGGCAGUGAUUUUUAAUCCAGUCCGUAUUCAGCUUGAAAAAGUGAGCACCGAUUCGGUGCUUUUUUA	AGUAUGUUUUAA	916880-916891	AGGTGTTGTT	Streptococcus_agalactiae2
NZ_CP042000.1	942239	942069	+	GUUUUAAAGCUUUGCUGAUUUUUAUUUUUUACUUGauuauuacacuaaaauaacauauaauaauuuuguuggaauuauucgaaaCAGCACAGCACGUUAAAAUAAGGCAGUGAUUUUUAAUCCAGUCCGUAUUCAGCUUGAAAAAGUGAGCACCGAUUCGGUGCUUUUUUA	AGUAUGUUUUAA	942330-942341	AGGTGTTGTT	Streptococcus_agalactiae2
NZ_CP029749.1	934231	934061	+	GUUUUAAAGCUUUGCUGAUUUUUAUUUUUUACUUGauuauuacacuaaaauaacauauaauaauuuuguuggaauuauucgaaaCAGCACAGCACGUUAAAAUAAGGCAGUGAUUUUUAAUCCAGUCCGUAUUCAGCUUGAAAAAGUGAGCACCGAUUCGGUGCUUUUUUA	AGUAUGUUUUAA	934322-934333	AGGTGTTGTT	Streptococcus_agalactiae2
NZ_JH689307.1	1144087	1144257	-	GUUUUAAAGCUUUGCUGAUUUUUAUUUUUUACUUGauuauuacacuaaaauaacauauaauaauuuuguuggaauuauucgaaaCAGCACAGCACGUUAAAAUAAGGCAGUGAUUUUUAAUCCAGUCCGUAUUCAGCUUGAAAAAGUGAGCACCGAUUCGGUGCUUUUUUA	GUAUGUUUUAA	1143997-1143987	AGGTGTTGTT	Streptococcus_agalactiae2
NZ_KV791624.1	271018	270848	+	GUUUUAAAGCUUUGCUGAUUUUUAUUUUUUACUUGauuauuacacuaaaauaacauauaauaauuuuguuggaauuauucgaaaCAGCACAGCACGUUAAAAUAAGGCAGUGAUUUUUAAUCCAGUCCGUAUUCAGCUUGAAAAAGUGAGCACCGAUUCGGUGCUUUUUUA	AGUAUGUUUUAA	271109-271120	AGGTGTTGTT	Streptococcus_agalactiae2
NZ_KV802609.1	51121	51291	-	GUUUUAAAGCUUUGCUGAUUUUUAUUUUUUACUUGauuauuacacuaaaauaacauauaauaauuuuguuggaauuauucgaaaCAGCACAGCACGUUAAAAUAAGGCAGUGAUUUUUAAUCCAGUCCGUAUUCAGCUUGAAAAAGUGAGCACCGAUUCGGUGCUUUUUUA	GUAUGUUUUAA	51031-51021	AGGTGTTGTT	Streptococcus_agalactiae2
NZ_KV803192.1	125523	125353	+	GUUUUAAAGCUUUGCUGAUUUUUAUUUUUUACUUGauuauuacacuaaaauaacauauaauaauuuuguuggaauuauucgaaaCAGCACAGCACGUUAAAAUAAGGCAGUGAUUUUUAAUCCAGUCCGUAUUCAGCUUGAAAAAGUGAGCACCGAUUCGGUGCUUUUUUA	AGUAUGUUUUAA	125614-125625	AGGTGTTGTT	Streptococcus_agalactiae2
NZ_KV816257.1	49616	49786	-	GUUUUAAAGCUUUGCUGAUUUUUAUUUUUUACUUGauuauuacacuaaaauaacauauaauaauuuuguuggaauuauucgaaaCAGCACAGCACGUUAAAAUAAGGCAGUGAUUUUUAAUCCAGUCCGUAUUCAGCUUGAAAAAGUGAGCACCGAUUCGGUGCUUUUUUA	GUAUGUUUUAA	49526-49516	AGGTGTTGTT	Streptococcus_agalactiae2
NZ_KE376176.1	271016	270846	+	GUUUUAAAGCUUUGCUGAUUUUUAUUUUUUACUUGauuauuacacuaaaauaacauauaauaauuuuguuggaauuauucgaaaCAGCACAGCACGUUAAAAUAAGGCAGUGAUUUUUAAUCCAGUCCGUAUUCAGCUUGAAAAAGUGAGCACCGAUUCGGUGCUUUUUUA	AGUAUGUUUUAA	271107-271118	AGGTGTTGTT	Streptococcus_agalactiae2
NZ_KE376148.1	49356	49526	-	GUUUUAAAGCUUUGCUGAUUUUUAUUUUUUACUUGauuauuacacuaaaauaacauauaauaauuuuguuggaauuauucgaaaCAGCACAGCACGUUAAAAUAAGGCAGUGAUUUUUAAUCCAGUCCGUAUUCAGCUUGAAAAAGUGAGCACCGAUUCGGUGCUUUUUUA	GUAUGUUUUAA	49266-49256	AGGTGTTGTT	Streptococcus_agalactiae2
NZ_KE376168.1	50785	50955	-	GUUUUAAAGCUUUGCUGAUUUUUAUUUUUUACUUGauuauuacacuaaaauaacauauaauaauuuuguuggaauuauucgaaaCAGCACAGCACGUUAAAAUAAGGCAGUGAUUUUUAAUCCAGUCCGUAUUCAGCUUGAAAAAGUGAGCACCGAUUCGGUGCUUUUUUA	GUAUGUUUUAA	50695-50685	AGGTGTTGTT	Streptococcus_agalactiae2
NZ_CP044090.1	819254	819424	-	GUUUUAAAGCUUUGCUGAUUUUUAUUUUUUACUUGauuauuacacuaaaauaacauauaauaauuuuguuggaauuauucgaaaCAGCACAGCACGUUAAAAUAAGGCAGUGAUUUUUAAUCCAGUCCGUAUUCAGCUUGAAAAAGUGAGCACCGAUUCGGUGCUUUUUUA	GUAUGUUUUAA	819164-819154	AGGTGTTGTT	Streptococcus_agalactiae2
NZ_CP107524.1	952776	952606	+	GUUUUAAAGCUUUGCUGAUUUUUAUUUUUUACUUGauuauuacacuaaaauaacauauaauaauuuuguuggaauuauucgaaaCAGCACAGCACGUUAAAAUAAGGCAGUGAUUUUUAAUCCAGUCCGUAUUCAGCUUGAAAAAGUGAGCACCGAUUCGGUGCUUUUUUA	AGUAUGUUUUAA	952867-952878	AGGTGTTGTT	Streptococcus_agalactiae2
NZ_CP138369.1	882141	881971	+	GUUUUAAAGCUUUGCUGAUUUUUAUUUUUUACUUGauuauuacacuaaaauaacauauaauaauuuuguuggaauuauucgaaaCAGCACAGCACGUUAAAAUAAGGCAGUGAUUUUUAAUCCAGUCCGUAUUCAGCUUGAAAAAGUGAGCACCGAUUCGGUGCUUUUUUA	AGUAUGUUUUAA	882232-882243	AGGTGTTGTT	Streptococcus_agalactiae2
NZ_CP138370.1	1691039	1691209	-	GUUUUAAAGCUUUGCUGAUUUUUAUUUUUUACUUGauuauuacacuaaaauaacauauaauaauuuuguuggaauuauucgaaaCAGCACAGCACGUUAAAAUAAGGCAGUGAUUUUUAAUCCAGUCCGUAUUCAGCUUGAAAAAGUGAGCACCGAUUCGGUGCUUUUUUA	GUAUGUUUUAA	1690949-1690939	AGGTGTTGTT	Streptococcus_agalactiae2
NZ_CP138367.1	932368	932198	+	GUUUUAAAGCUUUGCUGAUUUUUAUUUUUUACUUGauuauuacacuaaaauaacauauaauaauuuuguuggaauuauucgaaaCAGCACAGCACGUUAAAAUAAGGCAGUGAUUUUUAAUCCAGUCCGUAUUCAGCUUGAAAAAGUGAGCACCGAUUCGGUGCUUUUUUA	AGUAUGUUUUAA	932459-932470	AGGTGTTGTT	Streptococcus_agalactiae2
NZ_CP138368.1	1758493	1758323	+	GUUUUAAAGCUUUGCUGAUUUUUAUUUUUUACUUGauuauuacacuaaaauaacauauaauaauuuuguuggaauuauucgaaaCAGCACAGCACGUUAAAAUAAGGCAGUGAUUUUUAAUCCAGUCCGUAUUCAGCUUGAAAAAGUGAGCACCGAUUCGGUGCUUUUUUA	AGUAUGUUUUAA	1758584-1758595	AGGTGTTGTT	Streptococcus_agalactiae2
NZ_CP138371.1	882150	881980	+	GUUUUAAAGCUUUGCUGAUUUUUAUUUUUUACUUGauuauuacacuaaaauaacauauaauaauuuuguuggaauuauucgaaaCAGCACAGCACGUUAAAAUAAGGCAGUGAUUUUUAAUCCAGUCCGUAUUCAGCUUGAAAAAGUGAGCACCGAUUCGGUGCUUUUUUA	AGUAUGUUUUAA	882241-882252	AGGTGTTGTT	Streptococcus_agalactiae2
NC_004116.1	901944	901774	+	GUUUUAAAGCUUUGCUGAUUUUUAUUUUUUACUUGauuauuacacuaaaauaacauauaauaauuuuguuggaauuauucgaaaCAGCACAGCACGUUAAAAUAAGGCAGUGAUUUUUAAUCCAGUCCGUAUUCAGCUUGAAAAAGUGAGCACCGAUUCGGUGCUUUUUUA	AGUAUGUUUUAA	902035-902046	AGGTGTTGTT	Streptococcus_agalactiae2
NZ_CP011329.1	915171	915001	+	GUUUUAAAGCUUUGCUGAUUUUUAUUUUUUACUUGauuauuacacuaaaauaacauauaauaauuuuguuggaauuauucgaaaCAGCACAGCACGUUAAAAUAAGGCAGUGAUUUUUAAUCCAGUCCGUAUUCAGCUUGAAAAAGUGAGCACCGAUUCGGUGCUUUUUUA	AGUAUGUUUUAA	915262-915273	AGGTGTTGTT	Streptococcus_agalactiae2
NZ_CP086129.1	912064	911894	+	GUUUUAAAGCUUUGCUGAUUUUUAUUUUUUACUUGauuauuacacuaaaauaacauauaauaauuuuguuggaauuauucgaaaCAGCACAGCACGUUAAAAUAAGGCAGUGAUUUUUAAUCCAGUCCGUAUUCAGCUUGAAAAAGUGAGCACCGAUUCGGUGCUUUUUUA	AGUAUGUUUUAA	912155-912166	AGGTGTTGTT	Streptococcus_agalactiae2
NZ_CP012419.2	909655	909485	+	GUUUUAAAGCUUUGCUGAUUUUUAUUUUUUACUUGauuauuacacuaaaauaacauauaauaauuuuguuggaauuauucgaaaCAGCACAGCACGUUAAAAUAAGGCAGUGAUUUUUAAUCCAGUCCGUAUUCAGCUUGAAAAAGUGAGCACCGAUUCGGUGCUUUUUUA	AGUAUGUUUUAA	909746-909757	AGGTGTTGTT	Streptococcus_agalactiae2
NZ_CP053888.1	959717	959547	+	GUUUUAAAGCUUUGCUGAUUUUUAUUUUUUACUUGauuauuacacuaaaauaacauauaauaauuuuguuggaauuauucgaaaCAGCACAGCACGUUAAAAUAAGGCAGUGAUUUUUAAUCCAGUCCGUAUUCAGCUUGAAAAAGUGAGCACCGAUUCGGUGCUUUUUUA	AGUAUGUUUUAA	959808-959819	AGGTGTTGTT	Streptococcus_agalactiae2
NZ_CP054055.1	880629	880459	+	GUUUUAAAGCUUUGCUGAUUUUUAUUUUUUACUUGauuauuacacuaaaauaacauauaauaauuuuguuggaauuauucgaaaCAGCACAGCACGUUAAAAUAAGGCAGUGAUUUUUAAUCCAGUCCGUAUUCAGCUUGAAAAAGUGAGCACCGAUUCGGUGCUUUUUUA	AGUAUGUUUUAA	880720-880731	AGGTGTTGTT	Streptococcus_agalactiae2
NZ_CP053891.1	938045	937875	+	GUUUUAAAGCUUUGCUGAUUUUUAUUUUUUACUUGauuauuacacuaaaauaacauauaauaauuuuguuggaauuauucgaaaCAGCACAGCACGUUAAAAUAAGGCAGUGAUUUUUAAUCCAGUCCGUAUUCAGCUUGAAAAAGUGAGCACCGAUUCGGUGCUUUUUUA	AGUAUGUUUUAA	938136-938147	AGGTGTTGTT	Streptococcus_agalactiae2
NZ_CP053886.1	979949	979779	+	GUUUUAAAGCUUUGCUGAUUUUUAUUUUUUACUUGauuauuacacuaaaauaacauauaauaauuuuguuggaauuauucgaaaCAGCACAGCACGUUAAAAUAAGGCAGUGAUUUUUAAUCCAGUCCGUAUUCAGCUUGAAAAAGUGAGCACCGAUUCGGUGCUUUUUUA	AGUAUGUUUUAA	980040-980051	AGGTGTTGTT	Streptococcus_agalactiae2
NZ_CP053889.1	943123	942953	+	GUUUUAAAGCUUUGCUGAUUUUUAUUUUUUACUUGauuauuacacuaaaauaacauauaauaauuuuguuggaauuauucgaaaCAGCACAGCACGUUAAAAUAAGGCAGUGAUUUUUAAUCCAGUCCGUAUUCAGCUUGAAAAAGUGAGCACCGAUUCGGUGCUUUUUUA	AGUAUGUUUUAA	943214-943225	AGGTGTTGTT	Streptococcus_agalactiae2
NZ_CP053887.1	942220	942050	+	GUUUUAAAGCUUUGCUGAUUUUUAUUUUUUACUUGauuauuacacuaaaauaacauauaauaauuuuguuggaauuauucgaaaCAGCACAGCACGUUAAAAUAAGGCAGUGAUUUUUAAUCCAGUCCGUAUUCAGCUUGAAAAAGUGAGCACCGAUUCGGUGCUUUUUUA	AGUAUGUUUUAA	942311-942322	AGGTGTTGTT	Streptococcus_agalactiae2
NZ_CP054054.1	979949	979779	+	GUUUUAAAGCUUUGCUGAUUUUUAUUUUUUACUUGauuauuacacuaaaauaacauauaauaauuuuguuggaauuauucgaaaCAGCACAGCACGUUAAAAUAAGGCAGUGAUUUUUAAUCCAGUCCGUAUUCAGCUUGAAAAAGUGAGCACCGAUUCGGUGCUUUUUUA	AGUAUGUUUUAA	980040-980051	AGGTGTTGTT	Streptococcus_agalactiae2
NZ_CP053890.1	883085	882915	+	GUUUUAAAGCUUUGCUGAUUUUUAUUUUUUACUUGauuauuacacuaaaauaacauauaauaauuuuguuggaauuauucgaaaCAGCACAGCACGUUAAAAUAAGGCAGUGAUUUUUAAUCCAGUCCGUAUUCAGCUUGAAAAAGUGAGCACCGAUUCGGUGCUUUUUUA	AGUAUGUUUUAA	883176-883187	AGGTGTTGTT	Streptococcus_agalactiae2
NZ_CP007631.1	966707	966537	+	GUUUUAAAGCUUUGCUGAUUUUUAUUUUUUACUUGauuauuacacuaaaauaacauauaauaauuuuguuggaauuauucgaaaCAGCACAGCACGUUAAAAUAAGGCAGUGAUUUUUAAUCCAGUCCGUAUUCAGCUUGAAAAAGUGAGCACCGAUUCGGUGCUUUUUUA	AGUAUGUUUUAA	966798-966809	AGGTGTTGTT	Streptococcus_agalactiae2
NZ_CP011327.1	935906	935736	+	GUUUUAAAGCUUUGCUGAUUUUUAUUUUUUACUUGauuauuacacuaaaauaacauauaauaauuuuguuggaauuauucgaaaCAGCACAGCACGUUAAAAUAAGGCAGUGAUUUUUAAUCCAGUCCGUAUUCAGCUUGAAAAAGUGAGCACCGAUUCGGUGCUUUUUUA	AGUAUGUUUUAA	935997-936008	AGGTGTTGTT	Streptococcus_agalactiae2
NZ_KQ957679.1	50136	50306	-	GUUUUAAAGCUUUGCUGAUUUUUAUUUUUUACUUGauuauuacacuaaaauaacauauaauaauuuuguuggaauuauucgaaaCAGCACAGCACGUUAAAAUAAGGCAGUGAUUUUUAAUCCAGUCCGUAUUCAGCUUGAAAAAGUGAGCACCGAUUCGGUGCUUUUUUA	GUAUGUUUUAA	50046-50036	AGGTGTTGTT	Streptococcus_agalactiae2
NZ_KQ957627.1	50520	50690	-	GUUUUAAAGCUUUGCUGAUUUUUAUUUUUUACUUGauuauuacacuaaaauaacauauaauaauuuuguuggaauuauucgaaaCAGCACAGCACGUUAAAAUAAGGCAGUGAUUUUUAAUCCAGUCCGUAUUCAGCUUGAAAAAGUGAGCACCGAUUCGGUGCUUUUUUA	GUAUGUUUUAA	50430-50420	AGGTGTTGTT	Streptococcus_agalactiae2
NZ_KQ957921.1	232392	232222	+	GUUUUAAAGCUUUGCUGAUUUUUAUUUUUUACUUGauuauuacacuaaaauaacauauaauaauuuuguuggaauuauucgaaaCAGCACAGCACGUUAAAAUAAGGCAGUGAUUUUUAAUCCAGUCCGUAUUCAGCUUGAAAAAGUGAGCACCGAUUCGGUGCUUUUUUA	AGUAUGUUUUAA	232483-232494	AGGTGTTGTT	Streptococcus_agalactiae2
NZ_KQ957710.1	225910	225740	+	GUUUUAAAGCUUUGCUGAUUUUUAUUUUUUACUUGauuauuacacuaaaauaacauauaauaauuuuguuggaauuauucgaaaCAGCACAGCACGUUAAAAUAAGGCAGUGAUUUUUAAUCCAGUCCGUAUUCAGCUUGAAAAAGUGAGCACCGAUUCGGUGCUUUUUUA	AGUAUGUUUUAA	226001-226012	AGGTGTTGTT	Streptococcus_agalactiae2
NZ_KQ957593.1	271145	270975	+	GUUUUAAAGCUUUGCUGAUUUUUAUUUUUUACUUGauuauuacacuaaaauaacauauaauaauuuuguuggaauuauucgaaaCAGCACAGCACGUUAAAAUAAGGCAGUGAUUUUUAAUCCAGUCCGUAUUCAGCUUGAAAAAGUGAGCACCGAUUCGGUGCUUUUUUA	AGUAUGUUUUAA	271236-271247	AGGTGTTGTT	Streptococcus_agalactiae2
NZ_CP019979.1	965829	965659	+	GUUUUAAAGCUUUGCUGAUUUUUAUUUUUUACUUGauuauuacacuaaaauaacauauaauaauuuuguuggaauuauucgaaaCAGCACAGCACGUUAAAAUAAGGCAGUGAUUUUUAAUCCAGUCCGUAUUCAGCUUGAAAAAGUGAGCACCGAUUCGGUGCUUUUUUA	AGUAUGUUUUAA	965920-965931	AGGTGTTGTT	Streptococcus_agalactiae2
NZ_CP019978.1	1039024	1038854	+	GUUUUAAAGCUUUGCUGAUUUUUAUUUUUUACUUGauuauuacacuaaaauaacauauaauaauuuuguuggaauuauucgaaaCAGCACAGCACGUUAAAAUAAGGCAGUGAUUUUUAAUCCAGUCCGUAUUCAGCUUGAAAAAGUGAGCACCGAUUCGGUGCUUUUUUA	AGUAUGUUUUAA	1039115-1039126	AGGTGTTGTT	Streptococcus_agalactiae2
NZ_NAPX01000001.1	12462	12632	-	GUUUUAAAGCUUUGCUGAUUUUUAUUUUUUACUUGauuauuacacuaaaauaacauauaauaauuuuguuggaauuauucgaaaCAGCACAGCACGUUAAAAUAAGGCAGUGAUUUUUAAUCCAGUCCGUAUUCAGCUUGAAAAAGUGAGCACCGAUUCGGUGCUUUUUUA	GUAUGUUUUAA	12372-12362	AGGTGTTGTT	Streptococcus_agalactiae2
NZ_LS483342.1	1146267	1146437	-	GUUUUAAAGCUUUGCUGAUUUUUAUUUUUUACUUGauuauuacacuaaaauaacauauaauaauuuuguuggaauuauucgaaaCAGCACAGCACGUUAAAAUAAGGCAGUGAUUUUUAAUCCAGUCCGUAUUCAGCUUGAAAAAGUGAGCACCGAUUCGGUGCUUUUUUA	GUAUGUUUUAA	1146177-1146167	AGGTGTTGTT	Streptococcus_agalactiae2
NZ_LR134512.1	908836	908666	+	GUUUUAAAGCUUUGCUGAUUUUUAUUUUUUACUUGauuauuacacuaaaauaacauauaauaauuuuguuggaauuauucgaaaCAGCACAGCACGUUAAAAUAAGGCAGUGAUUUUUAAUCCAGUCCGUAUUCAGCUUGAAAAAGUGAGCACCGAUUCGGUGCUUUUUUA	AGUAUGUUUUAA	908927-908938	AGGTGTTGTT	Streptococcus_agalactiae2
NZ_LR134520.1	1206547	1206717	-	GUUUUAAAGCUUUGCUGAUUUUUAUUUUUUACUUGauuauuacacuaaaauaacauauaauaauuuuguuggaauuauucgaaaCAGCACAGCACGUUAAAAUAAGGCAGUGAUUUUUAAUCCAGUCCGUAUUCAGCUUGAAAAAGUGAGCACCGAUUCGGUGCUUUUUUA	GUAUGUUUUAA	1206457-1206447	AGGTGTTGTT	Streptococcus_agalactiae2
NZ_AP018935.1	925694	925524	+	GUUUUAAAGCUUUGCUGAUUUUUAUUUUUUACUUGauuauuacacuaaaauaacauauaauaauuuuguuggaauuauucgaaaCAGCACAGCACGUUAAAAUAAGGCAGUGAUUUUUAAUCCAGUCCGUAUUCAGCUUGAAAAAGUGAGCACCGAUUCGGUGCUUUUUUA	AGUAUGUUUUAA	925785-925796	AGGTGTTGTT	Streptococcus_agalactiae2
NZ_CP013202.1	958848	958678	+	GUUUUAAAGCUUUGCUGAUUUUUAUUUUUUACUUGauuauuacacuaaaauaacauauaauaauuuuguuggaauuauucgaaaCAGCACAGCACGUUAAAAUAAGGCAGUGAUUUUUAAUCCAGUCCGUAUUCAGCUUGAAAAAGUGAGCACCGAUUCGGUGCUUUUUUA	AGUAUGUUUUAA	958939-958950	AGGTGTTGTT	Streptococcus_agalactiae2
NZ_AAJQ01000007.1	49334	49504	-	GUUUUAAAGCUUUGCUGAUUUUUAUUUUUUACUUGauuauuacacuaaaauaacauauaauaauuuuguuggaauuauucgaaaCAGCACAGCACGUUAAAAUAAGGCAGUGAUUUUUAAUCCAGUCCGUAUUCAGCUUGAAAAAGUGAGCACCGAUUCGGUGCUUUUUUA	GUAUGUUUUAA	49244-49234	AGGTGTTGTT	Streptococcus_agalactiae2
NZ_LHQU01000052.1	10087	9917	+	GUUUUAAAGCUUUGCUGAUUUUUAUUUUUUACUUGauuauuacacuaaaauaacauauaauaauuuuguuggaauuauucgaaaCAGCACAGCACGUUAAAAUAAGGCAGUGAUUUUUAAUCCAGUCCGUAUUCAGCUUGAAAAAGUGAGCACCGAUUCGGUGCUUUUUUA	AGUAUGUUUUAA	10178-10189	AGGTGTTGTT	Streptococcus_agalactiae2
NZ_JABUIY010000001.1	50636	50806	-	GUUUUAAAGCUUUGCUGAUUUUUAUUUUUUACUUGauuauuacacuaaaauaacauauaauaauuuuguuggaauuauucgaaaCAGCACAGCACGUUAAAAUAAGGCAGUGAUUUUUAAUCCAGUCCGUAUUCAGCUUGAAAAAGUGAGCACCGAUUCGGUGCUUUUUUA	GUAUGUUUUAA	50546-50536	AGGTGTTGTT	Streptococcus_agalactiae2
NZ_JABUIX010000001.1	50636	50806	-	GUUUUAAAGCUUUGCUGAUUUUUAUUUUUUACUUGauuauuacacuaaaauaacauauaauaauuuuguuggaauuauucgaaaCAGCACAGCACGUUAAAAUAAGGCAGUGAUUUUUAAUCCAGUCCGUAUUCAGCUUGAAAAAGUGAGCACCGAUUCGGUGCUUUUUUA	GUAUGUUUUAA	50546-50536	AGGTGTTGTT	Streptococcus_agalactiae2
NZ_JABUIZ010000001.1	50636	50806	-	GUUUUAAAGCUUUGCUGAUUUUUAUUUUUUACUUGauuauuacacuaaaauaacauauaauaauuuuguuggaauuauucgaaaCAGCACAGCACGUUAAAAUAAGGCAGUGAUUUUUAAUCCAGUCCGUAUUCAGCUUGAAAAAGUGAGCACCGAUUCGGUGCUUUUUUA	GUAUGUUUUAA	50546-50536	AGGTGTTGTT	Streptococcus_agalactiae2
NZ_JABUJA010000001.1	50636	50806	-	GUUUUAAAGCUUUGCUGAUUUUUAUUUUUUACUUGauuauuacacuaaaauaacauauaauaauuuuguuggaauuauucgaaaCAGCACAGCACGUUAAAAUAAGGCAGUGAUUUUUAAUCCAGUCCGUAUUCAGCUUGAAAAAGUGAGCACCGAUUCGGUGCUUUUUUA	GUAUGUUUUAA	50546-50536	AGGTGTTGTT	Streptococcus_agalactiae2
NZ_JABXJF010000001.1	50636	50806	-	GUUUUAAAGCUUUGCUGAUUUUUAUUUUUUACUUGauuauuacacuaaaauaacauauaauaauuuuguuggaauuauucgaaaCAGCACAGCACGUUAAAAUAAGGCAGUGAUUUUUAAUCCAGUCCGUAUUCAGCUUGAAAAAGUGAGCACCGAUUCGGUGCUUUUUUA	GUAUGUUUUAA	50546-50536	AGGTGTTGTT	Streptococcus_agalactiae2
NZ_FJUC01000028.1	29106	28936	+	GUUUUAAAGCUUUGCUGAUUUUUAUUUUUUACUUGauuauuacacuaaaauaacauauaauaauuuuguuggaauuauucgaaaCAGCACAGCACGUUAAAAUAAGGCAGUGAUUUUUAAUCCAGUCCGUAUUCAGCUUGAAAAAGUGAGCACCGAUUCGGUGCUUUUUUA	AGUAUGUUUUAA	29197-29208	AGGTGTTGTT	Streptococcus_agalactiae2
NZ_FJUA01000013.1	50545	50715	-	GUUUUAAAGCUUUGCUGAUUUUUAUUUUUUACUUGauuauuacacuaaaauaacauauaauaauuuuguuggaauuauucgaaaCAGCACAGCACGUUAAAAUAAGGCAGUGAUUUUUAAUCCAGUCCGUAUUCAGCUUGAAAAAGUGAGCACCGAUUCGGUGCUUUUUUA	GUAUGUUUUAA	50455-50445	AGGTGTTGTT	Streptococcus_agalactiae2
NZ_FJTV01000015.1	29106	28936	+	GUUUUAAAGCUUUGCUGAUUUUUAUUUUUUACUUGauuauuacacuaaaauaacauauaauaauuuuguuggaauuauucgaaaCAGCACAGCACGUUAAAAUAAGGCAGUGAUUUUUAAUCCAGUCCGUAUUCAGCUUGAAAAAGUGAGCACCGAUUCGGUGCUUUUUUA	AGUAUGUUUUAA	29197-29208	AGGTGTTGTT	Streptococcus_agalactiae2
NZ_FJUE01000025.1	29106	28936	+	GUUUUAAAGCUUUGCUGAUUUUUAUUUUUUACUUGauuauuacacuaaaauaacauauaauaauuuuguuggaauuauucgaaaCAGCACAGCACGUUAAAAUAAGGCAGUGAUUUUUAAUCCAGUCCGUAUUCAGCUUGAAAAAGUGAGCACCGAUUCGGUGCUUUUUUA	AGUAUGUUUUAA	29197-29208	AGGTGTTGTT	Streptococcus_agalactiae2
NZ_FJUB01000046.1	29106	28936	+	GUUUUAAAGCUUUGCUGAUUUUUAUUUUUUACUUGauuauuacacuaaaauaacauauaauaauuuuguuggaauuauucgaaaCAGCACAGCACGUUAAAAUAAGGCAGUGAUUUUUAAUCCAGUCCGUAUUCAGCUUGAAAAAGUGAGCACCGAUUCGGUGCUUUUUUA	AGUAUGUUUUAA	29197-29208	AGGTGTTGTT	Streptococcus_agalactiae2
NZ_FJTN01000004.1	50545	50715	-	GUUUUAAAGCUUUGCUGAUUUUUAUUUUUUACUUGauuauuacacuaaaauaacauauaauaauuuuguuggaauuauucgaaaCAGCACAGCACGUUAAAAUAAGGCAGUGAUUUUUAAUCCAGUCCGUAUUCAGCUUGAAAAAGUGAGCACCGAUUCGGUGCUUUUUUA	GUAUGUUUUAA	50455-50445	AGGTGTTGTT	Streptococcus_agalactiae2
NZ_FJSF01000036.1	50560	50730	-	GUUUUAAAGCUUUGCUGAUUUUUAUUUUUUACUUGauuauuacacuaaaauaacauauaauaauuuuguuggaauuauucgaaaCAGCACAGCACGUUAAAAUAAGGCAGUGAUUUUUAAUCCAGUCCGUAUUCAGCUUGAAAAAGUGAGCACCGAUUCGGUGCUUUUUUA	GUAUGUUUUAA	50470-50460	AGGTGTTGTT	Streptococcus_agalactiae2
NZ_FJUD01000029.1	29106	28936	+	GUUUUAAAGCUUUGCUGAUUUUUAUUUUUUACUUGauuauuacacuaaaauaacauauaauaauuuuguuggaauuauucgaaaCAGCACAGCACGUUAAAAUAAGGCAGUGAUUUUUAAUCCAGUCCGUAUUCAGCUUGAAAAAGUGAGCACCGAUUCGGUGCUUUUUUA	AGUAUGUUUUAA	29197-29208	AGGTGTTGTT	Streptococcus_agalactiae2
NZ_FJTH01000013.1	50545	50715	-	GUUUUAAAGCUUUGCUGAUUUUUAUUUUUUACUUGauuauuacacuaaaauaacauauaauaauuuuguuggaauuauucgaaaCAGCACAGCACGUUAAAAUAAGGCAGUGAUUUUUAAUCCAGUCCGUAUUCAGCUUGAAAAAGUGAGCACCGAUUCGGUGCUUUUUUA	GUAUGUUUUAA	50455-50445	AGGTGTTGTT	Streptococcus_agalactiae2
NZ_FJQI01000001.1	50493	50663	-	GUUUUAAAGCUUUGCUGAUUUUUAUUUUUUACUUGauuauuacacuaaaauaacauauaauaauuuuguuggaauuauucgaaaCAGCACAGCACGUUAAAAUAAGGCAGUGAUUUUUAAUCCAGUCCGUAUUCAGCUUGAAAAAGUGAGCACCGAUUCGGUGCUUUUUUA	GUAUGUUUUAA	50403-50393	AGGTGTTGTT	Streptococcus_agalactiae2
NZ_FJTC01000039.1	50545	50715	-	GUUUUAAAGCUUUGCUGAUUUUUAUUUUUUACUUGauuauuacacuaaaauaacauauaauaauuuuguuggaauuauucgaaaCAGCACAGCACGUUAAAAUAAGGCAGUGAUUUUUAAUCCAGUCCGUAUUCAGCUUGAAAAAGUGAGCACCGAUUCGGUGCUUUUUUA	GUAUGUUUUAA	50455-50445	AGGTGTTGTT	Streptococcus_agalactiae2
NZ_BCNJ01000002.1	251414	251244	+	GUUUUAAAGCUUUGCUGAUUUUUAUUUUUUACUUGauuauuacacuaaaauaacauauaauaauuuuguuggaauuauucgaaaCAGCACAGCACGUUAAAAUAAGGCAGUGAUUUUUAAUCCAGUCCGUAUUCAGCUUGAAAAAGUGAGCACCGAUUCGGUGCUUUUUUA	AGUAUGUUUUAA	251505-251516	AGGTGTTGTT	Streptococcus_agalactiae2
NZ_BCNI01000035.1	49993	50163	-	GUUUUAAAGCUUUGCUGAUUUUUAUUUUUUACUUGauuauuacacuaaaauaacauauaauaauuuuguuggaauuauucgaaaCAGCACAGCACGUUAAAAUAAGGCAGUGAUUUUUAAUCCAGUCCGUAUUCAGCUUGAAAAAGUGAGCACCGAUUCGGUGCUUUUUUA	GUAUGUUUUAA	49903-49893	AGGTGTTGTT	Streptococcus_agalactiae2
NZ_JAKDEZ010000001.1	691392	691222	+	GUUUUAAAGCUUUGCUGAUUUUUAUUUUUUACUUGauuauuacacuaaaauaacauauaauaauuuuguuggaauuauucgaaaCAGCACAGCACGUUAAAAUAAGGCAGUGAUUUUUAAUCCAGUCCGUAUUCAGCUUGAAAAAGUGAGCACCGAUUCGGUGCUUUUUUA	AGUAUGUUUUAA	691483-691494	AGGTGTTGTT	Streptococcus_agalactiae2
NZ_RPAW01000019.1	2265	2095	+	GUUUUAAAGCUUUGCUGAUUUUUAUUUUUUACUUGauuauuacacuaaaauaacauauaauaauuuuguuggaauuauucgaaaCAGCACAGCACGUUAAAAUAAGGCAGUGAUUUUUAAUCCAGUCCGUAUUCAGCUUGAAAAAGUGAGCACCGAUUCGGUGCUUUUUUA	AGUAUGUUUUAA	2356-2367	AGGTGTTGTT	Streptococcus_agalactiae2
NZ_MVFK01000012.1	225421	225251	+	GUUUUAAAGCUUUGCUGAUUUUUAUUUUUUACUUGauuauuacacuaaaauaacauauaauaauuuuguuggaauuauucgaaaCAGCACAGCACGUUAAAAUAAGGCAGUGAUUUUUAAUCCAGUCCGUAUUCAGCUUGAAAAAGUGAGCACCGAUUCGGUGCUUUUUUA	AGUAUGUUUUAA	225512-225523	AGGTGTTGTT	Streptococcus_agalactiae2
NZ_MVFR01000022.1	29559	29389	+	GUUUUAAAGCUUUGCUGAUUUUUAUUUUUUACUUGauuauuacacuaaaauaacauauaauaauuuuguuggaauuauucgaaaCAGCACAGCACGUUAAAAUAAGGCAGUGAUUUUUAAUCCAGUCCGUAUUCAGCUUGAAAAAGUGAGCACCGAUUCGGUGCUUUUUUA	AGUAUGUUUUAA	29650-29661	AGGTGTTGTT	Streptococcus_agalactiae2
NZ_MVFO01000020.1	89758	89588	+	GUUUUAAAGCUUUGCUGAUUUUUAUUUUUUACUUGauuauuacacuaaaauaacauauaauaauuuuguuggaauuauucgaaaCAGCACAGCACGUUAAAAUAAGGCAGUGAUUUUUAAUCCAGUCCGUAUUCAGCUUGAAAAAGUGAGCACCGAUUCGGUGCUUUUUUA	AGUAUGUUUUAA	89849-89860	AGGTGTTGTT	Streptococcus_agalactiae2
NZ_PSOZ01000002.1	271232	271062	+	GUUUUAAAGCUUUGCUGAUUUUUAUUUUUUACUUGauuauuacacuaaaauaacauauaauaauuuuguuggaauuauucgaaaCAGCACAGCACGUUAAAAUAAGGCAGUGAUUUUUAAUCCAGUCCGUAUUCAGCUUGAAAAAGUGAGCACCGAUUCGGUGCUUUUUUA	AGUAUGUUUUAA	271323-271334	AGGTGTTGTT	Streptococcus_agalactiae2
NZ_JASODD010000001.1	110414	110244	+	GUUUUAAAGCUUUGCUGAUUUUUAUUUUUUACUUGauuauuacacuaaaauaacauauaauaauuuuguuggaauuauucgaaaCAGCACAGCACGUUAAAAUAAGGCAGUGAUUUUUAAUCCAGUCCGUAUUCAGCUUGAAAAAGUGAGCACCGAUUCGGUGCUUUUUUA	AGUAUGUUUUAA	110505-110516	AGGTGTTGTT	Streptococcus_agalactiae2
NZ_JAMBUP010000001.1	216191	216021	+	GUUUUAAAGCUUUGCUGAUUUUUAUUUUUUACUUGauuauuacacuaaaauaacauauaauaauuuuguuggaauuauucgaaaCAGCACAGCACGUUAAAAUAAGGCAGUGAUUUUUAAUCCAGUCCGUAUUCAGCUUGAAAAAGUGAGCACCGAUUCGGUGCUUUUUUA	AGUAUGUUUUAA	216282-216293	AGGTGTTGTT	Streptococcus_agalactiae2
NZ_JAJGRI010000001.1	50614	50784	-	GUUUUAAAGCUUUGCUGAUUUUUAUUUUUUACUUGauuauuacacuaaaauaacauauaauaauuuuguuggaauuauucgaaaCAGCACAGCACGUUAAAAUAAGGCAGUGAUUUUUAAUCCAGUCCGUAUUCAGCUUGAAAAAGUGAGCACCGAUUCGGUGCUUUUUUA	GUAUGUUUUAA	50524-50514	AGGTGTTGTT	Streptococcus_agalactiae2
NZ_MJHQ01000001.1	432335	432165	+	GUUUUAAAGCUUUGCUGAUUUUUAUUUUUUACUUGauuauuacacuaaaauaacauauaauaauuuuguuggaauuauucgaaaCAGCACAGCACGUUAAAAUAAGGCAGUGAUUUUUAAUCCAGUCCGUAUUCAGCUUGAAAAAGUGAGCACCGAUUCGGUGCUUUUUUA	AGUAUGUUUUAA	432426-432437	AGGTGTTGTT	Streptococcus_agalactiae2
NZ_MJHS01000011.1	432579	432409	+	GUUUUAAAGCUUUGCUGAUUUUUAUUUUUUACUUGauuauuacacuaaaauaacauauaauaauuuuguuggaauuauucgaaaCAGCACAGCACGUUAAAAUAAGGCAGUGAUUUUUAAUCCAGUCCGUAUUCAGCUUGAAAAAGUGAGCACCGAUUCGGUGCUUUUUUA	AGUAUGUUUUAA	432670-432681	AGGTGTTGTT	Streptococcus_agalactiae2
NZ_MJHR01000016.1	50987	51157	-	GUUUUAAAGCUUUGCUGAUUUUUAUUUUUUACUUGauuauuacacuaaaauaacauauaauaauuuuguuggaauuauucgaaaCAGCACAGCACGUUAAAAUAAGGCAGUGAUUUUUAAUCCAGUCCGUAUUCAGCUUGAAAAAGUGAGCACCGAUUCGGUGCUUUUUUA	GUAUGUUUUAA	50897-50887	AGGTGTTGTT	Streptococcus_agalactiae2
NZ_MJHT01000033.1	432579	432409	+	GUUUUAAAGCUUUGCUGAUUUUUAUUUUUUACUUGauuauuacacuaaaauaacauauaauaauuuuguuggaauuauucgaaaCAGCACAGCACGUUAAAAUAAGGCAGUGAUUUUUAAUCCAGUCCGUAUUCAGCUUGAAAAAGUGAGCACCGAUUCGGUGCUUUUUUA	AGUAUGUUUUAA	432670-432681	AGGTGTTGTT	Streptococcus_agalactiae2
NZ_MJHP01000019.1	319798	319628	+	GUUUUAAAGCUUUGCUGAUUUUUAUUUUUUACUUGauuauuacacuaaaauaacauauaauaauuuuguuggaauuauucgaaaCAGCACAGCACGUUAAAAUAAGGCAGUGAUUUUUAAUCCAGUCCGUAUUCAGCUUGAAAAAGUGAGCACCGAUUCGGUGCUUUUUUA	AGUAUGUUUUAA	319889-319900	AGGTGTTGTT	Streptococcus_agalactiae2
NZ_MJHU01000034.1	6735	6905	-	GUUUUAAAGCUUUGCUGAUUUUUAUUUUUUACUUGauuauuacacuaaaauaacauauaauaauuuuguuggaauuauucgaaaCAGCACAGCACGUUAAAAUAAGGCAGUGAUUUUUAAUCCAGUCCGUAUUCAGCUUGAAAAAGUGAGCACCGAUUCGGUGCUUUUUUA	GUAUGUUUUAA	6645-6635	AGGTGTTGTT	Streptococcus_agalactiae2
NZ_SSWW01000001.1	270169	269999	+	GUUUUAAAGCUUUGCUGAUUUUUAUUUUUUACUUGauuauuacacuaaaauaacauauaauaauuuuguuggaauuauucgaaaCAGCACAGCACGUUAAAAUAAGGCAGUGAUUUUUAAUCCAGUCCGUAUUCAGCUUGAAAAAGUGAGCACCGAUUCGGUGCUUUUUUA	AGUAUGUUUUAA	270260-270271	AGGTGTTGTT	Streptococcus_agalactiae2
NZ_JYCT01000034.1	50595	50765	-	GUUUUAAAGCUUUGCUGAUUUUUAUUUUUUACUUGauuauuacacuaaaauaacauauaauaauuuuguuggaauuauucgaaaCAGCACAGCACGUUAAAAUAAGGCAGUGAUUUUUAAUCCAGUCCGUAUUCAGCUUGAAAAAGUGAGCACCGAUUCGGUGCUUUUUUA	GUAUGUUUUAA	50505-50495	AGGTGTTGTT	Streptococcus_agalactiae2
NZ_JYCU01000039.1	50408	50578	-	GUUUUAAAGCUUUGCUGAUUUUUAUUUUUUACUUGauuauuacacuaaaauaacauauaauaauuuuguuggaauuauucgaaaCAGCACAGCACGUUAAAAUAAGGCAGUGAUUUUUAAUCCAGUCCGUAUUCAGCUUGAAAAAGUGAGCACCGAUUCGGUGCUUUUUUA	GUAUGUUUUAA	50318-50308	AGGTGTTGTT	Streptococcus_agalactiae2
NZ_JYCV01000013.1	270994	270824	+	GUUUUAAAGCUUUGCUGAUUUUUAUUUUUUACUUGauuauuacacuaaaauaacauauaauaauuuuguuggaauuauucgaaaCAGCACAGCACGUUAAAAUAAGGCAGUGAUUUUUAAUCCAGUCCGUAUUCAGCUUGAAAAAGUGAGCACCGAUUCGGUGCUUUUUUA	AGUAUGUUUUAA	271085-271096	AGGTGTTGTT	Streptococcus_agalactiae2
NZ_JAIOKR010000004.1	50833	51003	-	GUUUUAAAGCUUUGCUGAUUUUUAUUUUUUACUUGauuauuacacuaaaauaacauauaauaauuuuguuggaauuauucgaaaCAGCACAGCACGUUAAAAUAAGGCAGUGAUUUUUAAUCCAGUCCGUAUUCAGCUUGAAAAAGUGAGCACCGAUUCGGUGCUUUUUUA	GUAUGUUUUAA	50743-50733	AGGTGTTGTT	Streptococcus_agalactiae2
NZ_MVFJ01000017.1	164489	164319	+	GUUUUAAAGCUUUGCUGAUUUUUAUUUUUUACUUGauuauuacacuaaaauaacauauaauaauuuuguuggaauuauucgaaaCAGCACAGCACGUUAAAAUAAGGCAGUGAUUUUUAAUCCAGUCCGUAUUCAGCUUGAAAAAGUGAGCACCGAUUCGGUGCUUUUUUA	AGUAUGUUUUAA	164580-164591	AGGTGTTGTT	Streptococcus_agalactiae2
NZ_MVFP01000009.1	1145	975	+	GUUUUAAAGCUUUGCUGAUUUUUAUUUUUUACUUGauuauuacacuaaaauaacauauaauaauuuuguuggaauuauucgaaaCAGCACAGCACGUUAAAAUAAGGCAGUGAUUUUUAAUCCAGUCCGUAUUCAGCUUGAAAAAGUGAGCACCGAUUCGGUGCUUUUUUA	AGUAUGUUUUAA	1236-1247	AGGTGTTGTT	Streptococcus_agalactiae2
NZ_MVFQ01000008.1	319877	319707	+	GUUUUAAAGCUUUGCUGAUUUUUAUUUUUUACUUGauuauuacacuaaaauaacauauaauaauuuuguuggaauuauucgaaaCAGCACAGCACGUUAAAAUAAGGCAGUGAUUUUUAAUCCAGUCCGUAUUCAGCUUGAAAAAGUGAGCACCGAUUCGGUGCUUUUUUA	AGUAUGUUUUAA	319968-319979	AGGTGTTGTT	Streptococcus_agalactiae2
NZ_PKIO01000002.1	51222	51392	-	GUUUUAAAGCUUUGCUGAUUUUUAUUUUUUACUUGauuauuacacuaaaauaacauauaauaauuuuguuggaauuauucgaaaCAGCACAGCACGUUAAAAUAAGGCAGUGAUUUUUAAUCCAGUCCGUAUUCAGCUUGAAAAAGUGAGCACCGAUUCGGUGCUUUUUUA	GUAUGUUUUAA	51132-51122	AGGTGTTGTT	Streptococcus_agalactiae2
NZ_PNFR01000002.1	51184	51354	-	GUUUUAAAGCUUUGCUGAUUUUUAUUUUUUACUUGauuauuacacuaaaauaacauauaauaauuuuguuggaauuauucgaaaCAGCACAGCACGUUAAAAUAAGGCAGUGAUUUUUAAUCCAGUCCGUAUUCAGCUUGAAAAAGUGAGCACCGAUUCGGUGCUUUUUUA	GUAUGUUUUAA	51094-51084	AGGTGTTGTT	Streptococcus_agalactiae2
NZ_PNGF01000002.1	51184	51354	-	GUUUUAAAGCUUUGCUGAUUUUUAUUUUUUACUUGauuauuacacuaaaauaacauauaauaauuuuguuggaauuauucgaaaCAGCACAGCACGUUAAAAUAAGGCAGUGAUUUUUAAUCCAGUCCGUAUUCAGCUUGAAAAAGUGAGCACCGAUUCGGUGCUUUUUUA	GUAUGUUUUAA	51094-51084	AGGTGTTGTT	Streptococcus_agalactiae2
NZ_PNGE01000001.1	507848	507678	+	GUUUUAAAGCUUUGCUGAUUUUUAUUUUUUACUUGauuauuacacuaaaauaacauauaauaauuuuguuggaauuauucgaaaCAGCACAGCACGUUAAAAUAAGGCAGUGAUUUUUAAUCCAGUCCGUAUUCAGCUUGAAAAAGUGAGCACCGAUUCGGUGCUUUUUUA	AGUAUGUUUUAA	507939-507950	AGGTGTTGTT	Streptococcus_agalactiae2
NZ_PSOY01000002.1	271232	271062	+	GUUUUAAAGCUUUGCUGAUUUUUAUUUUUUACUUGauuauuacacuaaaauaacauauaauaauuuuguuggaauuauucgaaaCAGCACAGCACGUUAAAAUAAGGCAGUGAUUUUUAAUCCAGUCCGUAUUCAGCUUGAAAAAGUGAGCACCGAUUCGGUGCUUUUUUA	AGUAUGUUUUAA	271323-271334	AGGTGTTGTT	Streptococcus_agalactiae2
NZ_PSOX01000002.1	271232	271062	+	GUUUUAAAGCUUUGCUGAUUUUUAUUUUUUACUUGauuauuacacuaaaauaacauauaauaauuuuguuggaauuauucgaaaCAGCACAGCACGUUAAAAUAAGGCAGUGAUUUUUAAUCCAGUCCGUAUUCAGCUUGAAAAAGUGAGCACCGAUUCGGUGCUUUUUUA	AGUAUGUUUUAA	271323-271334	AGGTGTTGTT	Streptococcus_agalactiae2
NZ_PTJJ01000002.1	271231	271061	+	GUUUUAAAGCUUUGCUGAUUUUUAUUUUUUACUUGauuauuacacuaaaauaacauauaauaauuuuguuggaauuauucgaaaCAGCACAGCACGUUAAAAUAAGGCAGUGAUUUUUAAUCCAGUCCGUAUUCAGCUUGAAAAAGUGAGCACCGAUUCGGUGCUUUUUUA	AGUAUGUUUUAA	271322-271333	AGGTGTTGTT	Streptococcus_agalactiae2
NZ_QEMX01000010.1	50190	50360	-	GUUUUAAAGCUUUGCUGAUUUUUAUUUUUUACUUGauuauuacacuaaaauaacauauaauaauuuuguuggaauuauucgaaaCAGCACAGCACGUUAAAAUAAGGCAGUGAUUUUUAAUCCAGUCCGUAUUCAGCUUGAAAAAGUGAGCACCGAUUCGGUGCUUUUUUA	GUAUGUUUUAA	50100-50090	AGGTGTTGTT	Streptococcus_agalactiae2
NZ_QGRT01000011.1	270816	270646	+	GUUUUAAAGCUUUGCUGAUUUUUAUUUUUUACUUGauuauuacacuaaaauaacauauaauaauuuuguuggaauuauucgaaaCAGCACAGCACGUUAAAAUAAGGCAGUGAUUUUUAAUCCAGUCCGUAUUCAGCUUGAAAAAGUGAGCACCGAUUCGGUGCUUUUUUA	AGUAUGUUUUAA	270907-270918	AGGTGTTGTT	Streptococcus_agalactiae2
NZ_QGRS01000010.1	160705	160535	+	GUUUUAAAGCUUUGCUGAUUUUUAUUUUUUACUUGauuauuacacuaaaauaacauauaauaauuuuguuggaauuauucgaaaCAGCACAGCACGUUAAAAUAAGGCAGUGAUUUUUAAUCCAGUCCGUAUUCAGCUUGAAAAAGUGAGCACCGAUUCGGUGCUUUUUUA	AGUAUGUUUUAA	160796-160807	AGGTGTTGTT	Streptococcus_agalactiae2
NZ_QEMW01000013.1	50185	50355	-	GUUUUAAAGCUUUGCUGAUUUUUAUUUUUUACUUGauuauuacacuaaaauaacauauaauaauuuuguuggaauuauucgaaaCAGCACAGCACGUUAAAAUAAGGCAGUGAUUUUUAAUCCAGUCCGUAUUCAGCUUGAAAAAGUGAGCACCGAUUCGGUGCUUUUUUA	GUAUGUUUUAA	50095-50085	AGGTGTTGTT	Streptococcus_agalactiae2
NZ_QKUH01000006.1	7287	7457	-	GUUUUAAAGCUUUGCUGAUUUUUAUUUUUUACUUGauuauuacacuaaaauaacauauaauaauuuuguuggaauuauucgaaaCAGCACAGCACGUUAAAAUAAGGCAGUGAUUUUUAAUCCAGUCCGUAUUCAGCUUGAAAAAGUGAGCACCGAUUCGGUGCUUUUUUA	GUAUGUUUUAA	7197-7187	AGGTGTTGTT	Streptococcus_agalactiae2
NZ_QKUL01000001.1	51026	51196	-	GUUUUAAAGCUUUGCUGAUUUUUAUUUUUUACUUGauuauuacacuaaaauaacauauaauaauuuuguuggaauuauucgaaaCAGCACAGCACGUUAAAAUAAGGCAGUGAUUUUUAAUCCAGUCCGUAUUCAGCUUGAAAAAGUGAGCACCGAUUCGGUGCUUUUUUA	GUAUGUUUUAA	50936-50926	AGGTGTTGTT	Streptococcus_agalactiae2
NZ_UHES01000002.1	931337	931167	+	GUUUUAAAGCUUUGCUGAUUUUUAUUUUUUACUUGauuauuacacuaaaauaacauauaauaauuuuguuggaauuauucgaaaCAGCACAGCACGUUAAAAUAAGGCAGUGAUUUUUAAUCCAGUCCGUAUUCAGCUUGAAAAAGUGAGCACCGAUUCGGUGCUUUUUUA	AGUAUGUUUUAA	931428-931439	AGGTGTTGTT	Streptococcus_agalactiae2
NZ_QKUS01000001.1	138278	138108	+	GUUUUAAAGCUUUGCUGAUUUUUAUUUUUUACUUGauuauuacacuaaaauaacauauaauaauuuuguuggaauuauucgaaaCAGCACAGCACGUUAAAAUAAGGCAGUGAUUUUUAAUCCAGUCCGUAUUCAGCUUGAAAAAGUGAGCACCGAUUCGGUGCUUUUUUA	AGUAUGUUUUAA	138369-138380	AGGTGTTGTT	Streptococcus_agalactiae2
NZ_QKUQ01000002.1	101580	101410	+	GUUUUAAAGCUUUGCUGAUUUUUAUUUUUUACUUGauuauuacacuaaaauaacauauaauaauuuuguuggaauuauucgaaaCAGCACAGCACGUUAAAAUAAGGCAGUGAUUUUUAAUCCAGUCCGUAUUCAGCUUGAAAAAGUGAGCACCGAUUCGGUGCUUUUUUA	AGUAUGUUUUAA	101671-101682	AGGTGTTGTT	Streptococcus_agalactiae2
NZ_QKVF01000001.1	51819	51989	-	GUUUUAAAGCUUUGCUGAUUUUUAUUUUUUACUUGauuauuacacuaaaauaacauauaauaauuuuguuggaauuauucgaaaCAGCACAGCACGUUAAAAUAAGGCAGUGAUUUUUAAUCCAGUCCGUAUUCAGCUUGAAAAAGUGAGCACCGAUUCGGUGCUUUUUUA	GUAUGUUUUAA	51729-51719	AGGTGTTGTT	Streptococcus_agalactiae2
NZ_QKUR01000001.1	41555	41725	-	GUUUUAAAGCUUUGCUGAUUUUUAUUUUUUACUUGauuauuacacuaaaauaacauauaauaauuuuguuggaauuauucgaaaCAGCACAGCACGUUAAAAUAAGGCAGUGAUUUUUAAUCCAGUCCGUAUUCAGCUUGAAAAAGUGAGCACCGAUUCGGUGCUUUUUUA	GUAUGUUUUAA	41465-41455	AGGTGTTGTT	Streptococcus_agalactiae2
NZ_QKUO01000001.1	9379	9549	-	GUUUUAAAGCUUUGCUGAUUUUUAUUUUUUACUUGauuauuacacuaaaauaacauauaauaauuuuguuggaauuauucgaaaCAGCACAGCACGUUAAAAUAAGGCAGUGAUUUUUAAUCCAGUCCGUAUUCAGCUUGAAAAAGUGAGCACCGAUUCGGUGCUUUUUUA	GUAUGUUUUAA	9289-9279	AGGTGTTGTT	Streptococcus_agalactiae2
NZ_QKUV01000001.1	50786	50956	-	GUUUUAAAGCUUUGCUGAUUUUUAUUUUUUACUUGauuauuacacuaaaauaacauauaauaauuuuguuggaauuauucgaaaCAGCACAGCACGUUAAAAUAAGGCAGUGAUUUUUAAUCCAGUCCGUAUUCAGCUUGAAAAAGUGAGCACCGAUUCGGUGCUUUUUUA	GUAUGUUUUAA	50696-50686	AGGTGTTGTT	Streptococcus_agalactiae2
NZ_QKUT01000008.1	57028	56858	+	GUUUUAAAGCUUUGCUGAUUUUUAUUUUUUACUUGauuauuacacuaaaauaacauauaauaauuuuguuggaauuauucgaaaCAGCACAGCACGUUAAAAUAAGGCAGUGAUUUUUAAUCCAGUCCGUAUUCAGCUUGAAAAAGUGAGCACCGAUUCGGUGCUUUUUUA	AGUAUGUUUUAA	57119-57130	AGGTGTTGTT	Streptococcus_agalactiae2
NZ_QKUM01000001.1	51026	51196	-	GUUUUAAAGCUUUGCUGAUUUUUAUUUUUUACUUGauuauuacacuaaaauaacauauaauaauuuuguuggaauuauucgaaaCAGCACAGCACGUUAAAAUAAGGCAGUGAUUUUUAAUCCAGUCCGUAUUCAGCUUGAAAAAGUGAGCACCGAUUCGGUGCUUUUUUA	GUAUGUUUUAA	50936-50926	AGGTGTTGTT	Streptococcus_agalactiae2
NZ_QKUU01000001.1	51173	51343	-	GUUUUAAAGCUUUGCUGAUUUUUAUUUUUUACUUGauuauuacacuaaaauaacauauaauaauuuuguuggaauuauucgaaaCAGCACAGCACGUUAAAAUAAGGCAGUGAUUUUUAAUCCAGUCCGUAUUCAGCUUGAAAAAGUGAGCACCGAUUCGGUGCUUUUUUA	GUAUGUUUUAA	51083-51073	AGGTGTTGTT	Streptococcus_agalactiae2
NZ_UHEU01000002.1	412225	412055	+	GUUUUAAAGCUUUGCUGAUUUUUAUUUUUUACUUGauuauuacacuaaaauaacauauaauaauuuuguuggaauuauucgaaaCAGCACAGCACGUUAAAAUAAGGCAGUGAUUUUUAAUCCAGUCCGUAUUCAGCUUGAAAAAGUGAGCACCGAUUCGGUGCUUUUUUA	AGUAUGUUUUAA	412316-412327	AGGTGTTGTT	Streptococcus_agalactiae2
NZ_UHEY01000001.1	671794	671624	+	GUUUUAAAGCUUUGCUGAUUUUUAUUUUUUACUUGauuauuacacuaaaauaacauauaauaauuuuguuggaauuauucgaaaCAGCACAGCACGUUAAAAUAAGGCAGUGAUUUUUAAUCCAGUCCGUAUUCAGCUUGAAAAAGUGAGCACCGAUUCGGUGCUUUUUUA	AGUAUGUUUUAA	671885-671896	AGGTGTTGTT	Streptococcus_agalactiae2
NZ_RCET01000008.1	28343	28513	-	GUUUUAAAGCUUUGCUGAUUUUUAUUUUUUACUUGauuauuacacuaaaauaacauauaauaauuuuguuggaauuauucgaaaCAGCACAGCACGUUAAAAUAAGGCAGUGAUUUUUAAUCCAGUCCGUAUUCAGCUUGAAAAAGUGAGCACCGAUUCGGUGCUUUUUUA	GUAUGUUUUAA	28253-28243	AGGTGTTGTT	Streptococcus_agalactiae2
NZ_RCER01000001.1	6658	6828	-	GUUUUAAAGCUUUGCUGAUUUUUAUUUUUUACUUGauuauuacacuaaaauaacauauaauaauuuuguuggaauuauucgaaaCAGCACAGCACGUUAAAAUAAGGCAGUGAUUUUUAAUCCAGUCCGUAUUCAGCUUGAAAAAGUGAGCACCGAUUCGGUGCUUUUUUA	GUAUGUUUUAA	6568-6558	AGGTGTTGTT	Streptococcus_agalactiae2
NZ_RCEQ01000001.1	6561	6731	-	GUUUUAAAGCUUUGCUGAUUUUUAUUUUUUACUUGauuauuacacuaaaauaacauauaauaauuuuguuggaauuauucgaaaCAGCACAGCACGUUAAAAUAAGGCAGUGAUUUUUAAUCCAGUCCGUAUUCAGCUUGAAAAAGUGAGCACCGAUUCGGUGCUUUUUUA	GUAUGUUUUAA	6471-6461	AGGTGTTGTT	Streptococcus_agalactiae2
NZ_RCES01000002.1	87590	87760	-	GUUUUAAAGCUUUGCUGAUUUUUAUUUUUUACUUGauuauuacacuaaaauaacauauaauaauuuuguuggaauuauucgaaaCAGCACAGCACGUUAAAAUAAGGCAGUGAUUUUUAAUCCAGUCCGUAUUCAGCUUGAAAAAGUGAGCACCGAUUCGGUGCUUUUUUA	GUAUGUUUUAA	87500-87490	AGGTGTTGTT	Streptococcus_agalactiae2
NZ_QYTP01000020.1	50640	50810	-	GUUUUAAAGCUUUGCUGAUUUUUAUUUUUUACUUGauuauuacacuaaaauaacauauaauaauuuuguuggaauuauucgaaaCAGCACAGCACGUUAAAAUAAGGCAGUGAUUUUUAAUCCAGUCCGUAUUCAGCUUGAAAAAGUGAGCACCGAUUCGGUGCUUUUUUA	GUAUGUUUUAA	50550-50540	AGGTGTTGTT	Streptococcus_agalactiae2
NZ_QYTO01000012.1	18737	18907	-	GUUUUAAAGCUUUGCUGAUUUUUAUUUUUUACUUGauuauuacacuaaaauaacauauaauaauuuuguuggaauuauucgaaaCAGCACAGCACGUUAAAAUAAGGCAGUGAUUUUUAAUCCAGUCCGUAUUCAGCUUGAAAAAGUGAGCACCGAUUCGGUGCUUUUUUA	GUAUGUUUUAA	18647-18637	AGGTGTTGTT	Streptococcus_agalactiae2
NZ_QYTM01000019.1	9846	10016	-	GUUUUAAAGCUUUGCUGAUUUUUAUUUUUUACUUGauuauuacacuaaaauaacauauaauaauuuuguuggaauuauucgaaaCAGCACAGCACGUUAAAAUAAGGCAGUGAUUUUUAAUCCAGUCCGUAUUCAGCUUGAAAAAGUGAGCACCGAUUCGGUGCUUUUUUA	GUAUGUUUUAA	9756-9746	AGGTGTTGTT	Streptococcus_agalactiae2
NZ_RRZX01000003.1	103465	103635	-	GUUUUAAAGCUUUGCUGAUUUUUAUUUUUUACUUGauuauuacacuaaaauaacauauaauaauuuuguuggaauuauucgaaaCAGCACAGCACGUUAAAAUAAGGCAGUGAUUUUUAAUCCAGUCCGUAUUCAGCUUGAAAAAGUGAGCACCGAUUCGGUGCUUUUUUA	GUAUGUUUUAA	103375-103365	AGGTGTTGTT	Streptococcus_agalactiae2
NZ_RRZW01000003.1	102949	103119	-	GUUUUAAAGCUUUGCUGAUUUUUAUUUUUUACUUGauuauuacacuaaaauaacauauaauaauuuuguuggaauuauucgaaaCAGCACAGCACGUUAAAAUAAGGCAGUGAUUUUUAAUCCAGUCCGUAUUCAGCUUGAAAAAGUGAGCACCGAUUCGGUGCUUUUUUA	GUAUGUUUUAA	102859-102849	AGGTGTTGTT	Streptococcus_agalactiae2
NZ_JASPDN010000001.1	51176	51346	-	GUUUUAAAGCUUUGCUGAUUUUUAUUUUUUACUUGauuauuacacuaaaauaacauauaauaauuuuguuggaauuauucgaaaCAGCACAGCACGUUAAAAUAAGGCAGUGAUUUUUAAUCCAGUCCGUAUUCAGCUUGAAAAAGUGAGCACCGAUUCGGUGCUUUUUUA	GUAUGUUUUAA	51086-51076	AGGTGTTGTT	Streptococcus_agalactiae2
NZ_JASOIE010000017.1	50654	50824	-	GUUUUAAAGCUUUGCUGAUUUUUAUUUUUUACUUGauuauuacacuaaaauaacauauaauaauuuuguuggaauuauucgaaaCAGCACAGCACGUUAAAAUAAGGCAGUGAUUUUUAAUCCAGUCCGUAUUCAGCUUGAAAAAGUGAGCACCGAUUCGGUGCUUUUUUA	GUAUGUUUUAA	50564-50554	AGGTGTTGTT	Streptococcus_agalactiae2
NZ_JASOJC010000002.1	270934	270764	+	GUUUUAAAGCUUUGCUGAUUUUUAUUUUUUACUUGauuauuacacuaaaauaacauauaauaauuuuguuggaauuauucgaaaCAGCACAGCACGUUAAAAUAAGGCAGUGAUUUUUAAUCCAGUCCGUAUUCAGCUUGAAAAAGUGAGCACCGAUUCGGUGCUUUUUUA	AGUAUGUUUUAA	271025-271036	AGGTGTTGTT	Streptococcus_agalactiae2
NZ_JASOEB010000023.1	114824	114654	+	GUUUUAAAGCUUUGCUGAUUUUUAUUUUUUACUUGauuauuacacuaaaauaacauauaauaauuuuguuggaauuauucgaaaCAGCACAGCACGUUAAAAUAAGGCAGUGAUUUUUAAUCCAGUCCGUAUUCAGCUUGAAAAAGUGAGCACCGAUUCGGUGCUUUUUUA	AGUAUGUUUUAA	114915-114926	AGGTGTTGTT	Streptococcus_agalactiae2
NZ_JASOHN010000001.1	50522	50692	-	GUUUUAAAGCUUUGCUGAUUUUUAUUUUUUACUUGauuauuacacuaaaauaacauauaauaauuuuguuggaauuauucgaaaCAGCACAGCACGUUAAAAUAAGGCAGUGAUUUUUAAUCCAGUCCGUAUUCAGCUUGAAAAAGUGAGCACCGAUUCGGUGCUUUUUUA	GUAUGUUUUAA	50432-50422	AGGTGTTGTT	Streptococcus_agalactiae2
NZ_JASONQ010000001.1	386613	386443	+	GUUUUAAAGCUUUGCUGAUUUUUAUUUUUUACUUGauuauuacacuaaaauaacauauaauaauuuuguuggaauuauucgaaaCAGCACAGCACGUUAAAAUAAGGCAGUGAUUUUUAAUCCAGUCCGUAUUCAGCUUGAAAAAGUGAGCACCGAUUCGGUGCUUUUUUA	AGUAUGUUUUAA	386704-386715	AGGTGTTGTT	Streptococcus_agalactiae2
NZ_JASONV010000022.1	89148	89318	-	GUUUUAAAGCUUUGCUGAUUUUUAUUUUUUACUUGauuauuacacuaaaauaacauauaauaauuuuguuggaauuauucgaaaCAGCACAGCACGUUAAAAUAAGGCAGUGAUUUUUAAUCCAGUCCGUAUUCAGCUUGAAAAAGUGAGCACCGAUUCGGUGCUUUUUUA	GUAUGUUUUAA	89058-89048	AGGTGTTGTT	Streptococcus_agalactiae2
NZ_JASOVR010000001.1	429451	429281	+	GUUUUAAAGCUUUGCUGAUUUUUAUUUUUUACUUGauuauuacacuaaaauaacauauaauaauuuuguuggaauuauucgaaaCAGCACAGCACGUUAAAAUAAGGCAGUGAUUUUUAAUCCAGUCCGUAUUCAGCUUGAAAAAGUGAGCACCGAUUCGGUGCUUUUUUA	AGUAUGUUUUAA	429542-429553	AGGTGTTGTT	Streptococcus_agalactiae2
NZ_JASPBX010000001.1	36316	36486	-	GUUUUAAAGCUUUGCUGAUUUUUAUUUUUUACUUGauuauuacacuaaaauaacauauaauaauuuuguuggaauuauucgaaaCAGCACAGCACGUUAAAAUAAGGCAGUGAUUUUUAAUCCAGUCCGUAUUCAGCUUGAAAAAGUGAGCACCGAUUCGGUGCUUUUUUA	GUAUGUUUUAA	36226-36216	AGGTGTTGTT	Streptococcus_agalactiae2
NZ_JASONA010000002.1	6627	6797	-	GUUUUAAAGCUUUGCUGAUUUUUAUUUUUUACUUGauuauuacacuaaaauaacauauaauaauuuuguuggaauuauucgaaaCAGCACAGCACGUUAAAAUAAGGCAGUGAUUUUUAAUCCAGUCCGUAUUCAGCUUGAAAAAGUGAGCACCGAUUCGGUGCUUUUUUA	GUAUGUUUUAA	6537-6527	AGGTGTTGTT	Streptococcus_agalactiae2
NZ_JASOND010000001.1	36316	36486	-	GUUUUAAAGCUUUGCUGAUUUUUAUUUUUUACUUGauuauuacacuaaaauaacauauaauaauuuuguuggaauuauucgaaaCAGCACAGCACGUUAAAAUAAGGCAGUGAUUUUUAAUCCAGUCCGUAUUCAGCUUGAAAAAGUGAGCACCGAUUCGGUGCUUUUUUA	GUAUGUUUUAA	36226-36216	AGGTGTTGTT	Streptococcus_agalactiae2
NZ_JASPDX010000002.1	51176	51346	-	GUUUUAAAGCUUUGCUGAUUUUUAUUUUUUACUUGauuauuacacuaaaauaacauauaauaauuuuguuggaauuauucgaaaCAGCACAGCACGUUAAAAUAAGGCAGUGAUUUUUAAUCCAGUCCGUAUUCAGCUUGAAAAAGUGAGCACCGAUUCGGUGCUUUUUUA	GUAUGUUUUAA	51086-51076	AGGTGTTGTT	Streptococcus_agalactiae2
NZ_JASOMZ010000001.1	6625	6795	-	GUUUUAAAGCUUUGCUGAUUUUUAUUUUUUACUUGauuauuacacuaaaauaacauauaauaauuuuguuggaauuauucgaaaCAGCACAGCACGUUAAAAUAAGGCAGUGAUUUUUAAUCCAGUCCGUAUUCAGCUUGAAAAAGUGAGCACCGAUUCGGUGCUUUUUUA	GUAUGUUUUAA	6535-6525	AGGTGTTGTT	Streptococcus_agalactiae2
NZ_JASOPE010000009.1	50979	51149	-	GUUUUAAAGCUUUGCUGAUUUUUAUUUUUUACUUGauuauuacacuaaaauaacauauaauaauuuuguuggaauuauucgaaaCAGCACAGCACGUUAAAAUAAGGCAGUGAUUUUUAAUCCAGUCCGUAUUCAGCUUGAAAAAGUGAGCACCGAUUCGGUGCUUUUUUA	GUAUGUUUUAA	50889-50879	AGGTGTTGTT	Streptococcus_agalactiae2
NZ_JASOPM010000015.1	33571	33401	+	GUUUUAAAGCUUUGCUGAUUUUUAUUUUUUACUUGauuauuacacuaaaauaacauauaauaauuuuguuggaauuauucgaaaCAGCACAGCACGUUAAAAUAAGGCAGUGAUUUUUAAUCCAGUCCGUAUUCAGCUUGAAAAAGUGAGCACCGAUUCGGUGCUUUUUUA	AGUAUGUUUUAA	33662-33673	AGGTGTTGTT	Streptococcus_agalactiae2
NZ_JASOUX010000001.1	429451	429281	+	GUUUUAAAGCUUUGCUGAUUUUUAUUUUUUACUUGauuauuacacuaaaauaacauauaauaauuuuguuggaauuauucgaaaCAGCACAGCACGUUAAAAUAAGGCAGUGAUUUUUAAUCCAGUCCGUAUUCAGCUUGAAAAAGUGAGCACCGAUUCGGUGCUUUUUUA	AGUAUGUUUUAA	429542-429553	AGGTGTTGTT	Streptococcus_agalactiae2
NZ_QJQO01000015.1	50885	51055	-	GUUUUAAAGCUUUGCUGAUUUUUAUUUUUUACUUGauuauuacacuaaaauaacauauaauaauuuuguuggaauuauucgaaaCAGCACAGCACGUUAAAAUAAGGCAGUGAUUUUUAAUCCAGUCCGUAUUCAGCUUGAAAAAGUGAGCACCGAUUCGGUGCUUUUUUA	GUAUGUUUUAA	50795-50785	AGGTGTTGTT	Streptococcus_agalactiae2
NZ_QJQN01000028.1	154172	154342	-	GUUUUAAAGCUUUGCUGAUUUUUAUUUUUUACUUGauuauuacacuaaaauaacauauaauaauuuuguuggaauuauucgaaaCAGCACAGCACGUUAAAAUAAGGCAGUGAUUUUUAAUCCAGUCCGUAUUCAGCUUGAAAAAGUGAGCACCGAUUCGGUGCUUUUUUA	GUAUGUUUUAA	154082-154072	AGGTGTTGTT	Streptococcus_agalactiae2
NZ_CPXP01000001.1	49483	49653	-	GUUUUAAAGCUUUGCUGAUUUUUAUUUUUUACUUGauuauuacacuaaaauaacauauaauaauuuuguuggaauuauucgaaaCAGCACAGCACGUUAAAAUAAGGCAGUGAUUUUUAAUCCAGUCCGUAUUCAGCUUGAAAAAGUGAGCACCGAUUCGGUGCUUUUUUA	GUAUGUUUUAA	49393-49383	AGGTGTTGTT	Streptococcus_agalactiae2
NZ_CQCR01000002.1	254561	254391	+	GUUUUAAAGCUUUGCUGAUUUUUAUUUUUUACUUGauuauuacacuaaaauaacauauaauaauuuuguuggaauuauucgaaaCAGCACAGCACGUUAAAAUAAGGCAGUGAUUUUUAAUCCAGUCCGUAUUCAGCUUGAAAAAGUGAGCACCGAUUCGGUGCUUUUUUA	AGUAUGUUUUAA	254652-254663	AGGTGTTGTT	Streptococcus_agalactiae2
NZ_CPVL01000003.1	32092	32262	-	GUUUUAAAGCUUUGCUGAUUUUUAUUUUUUACUUGauuauuacacuaaaauaacauauaauaauuuuguuggaauuauucgaaaCAGCACAGCACGUUAAAAUAAGGCAGUGAUUUUUAAUCCAGUCCGUAUUCAGCUUGAAAAAGUGAGCACCGAUUCGGUGCUUUUUUA	GUAUGUUUUAA	32002-31992	AGGTGTTGTT	Streptococcus_agalactiae2
NZ_CPXG01000001.1	365273	365103	+	GUUUUAAAGCUUUGCUGAUUUUUAUUUUUUACUUGauuauuacacuaaaauaacauauaauaauuuuguuggaauuauucgaaaCAGCACAGCACGUUAAAAUAAGGCAGUGAUUUUUAAUCCAGUCCGUAUUCAGCUUGAAAAAGUGAGCACCGAUUCGGUGCUUUUUUA	AGUAUGUUUUAA	365364-365375	AGGTGTTGTT	Streptococcus_agalactiae2
NZ_CQBE01000001.1	50450	50620	-	GUUUUAAAGCUUUGCUGAUUUUUAUUUUUUACUUGauuauuacacuaaaauaacauauaauaauuuuguuggaauuauucgaaaCAGCACAGCACGUUAAAAUAAGGCAGUGAUUUUUAAUCCAGUCCGUAUUCAGCUUGAAAAAGUGAGCACCGAUUCGGUGCUUUUUUA	GUAUGUUUUAA	50360-50350	AGGTGTTGTT	Streptococcus_agalactiae2
NZ_CQEF01000003.1	50714	50884	-	GUUUUAAAGCUUUGCUGAUUUUUAUUUUUUACUUGauuauuacacuaaaauaacauauaauaauuuuguuggaauuauucgaaaCAGCACAGCACGUUAAAAUAAGGCAGUGAUUUUUAAUCCAGUCCGUAUUCAGCUUGAAAAAGUGAGCACCGAUUCGGUGCUUUUUUA	GUAUGUUUUAA	50624-50614	AGGTGTTGTT	Streptococcus_agalactiae2
NZ_CQCI01000001.1	278688	278858	-	GUUUUAAAGCUUUGCUGAUUUUUAUUUUUUACUUGauuauuacacuaaaauaacauauaauaauuuuguuggaauuauucgaaaCAGCACAGCACGUUAAAAUAAGGCAGUGAUUUUUAAUCCAGUCCGUAUUCAGCUUGAAAAAGUGAGCACCGAUUCGGUGCUUUUUUA	GUAUGUUUUAA	278598-278588	AGGTGTTGTT	Streptococcus_agalactiae2
NZ_CPXU01000003.1	66672	66502	+	GUUUUAAAGCUUUGCUGAUUUUUAUUUUUUACUUGauuauuacacuaaaauaacauauaauaauuuuguuggaauuauucgaaaCAGCACAGCACGUUAAAAUAAGGCAGUGAUUUUUAAUCCAGUCCGUAUUCAGCUUGAAAAAGUGAGCACCGAUUCGGUGCUUUUUUA	AGUAUGUUUUAA	66763-66774	AGGTGTTGTT	Streptococcus_agalactiae2
NZ_CPVQ01000002.1	26289	26459	-	GUUUUAAAGCUUUGCUGAUUUUUAUUUUUUACUUGauuauuacacuaaaauaacauauaauaauuuuguuggaauuauucgaaaCAGCACAGCACGUUAAAAUAAGGCAGUGAUUUUUAAUCCAGUCCGUAUUCAGCUUGAAAAAGUGAGCACCGAUUCGGUGCUUUUUUA	GUAUGUUUUAA	26199-26189	AGGTGTTGTT	Streptococcus_agalactiae2
NZ_CQDW01000001.1	51634	51804	-	GUUUUAAAGCUUUGCUGAUUUUUAUUUUUUACUUGauuauuacacuaaaauaacauauaauaauuuuguuggaauuauucgaaaCAGCACAGCACGUUAAAAUAAGGCAGUGAUUUUUAAUCCAGUCCGUAUUCAGCUUGAAAAAGUGAGCACCGAUUCGGUGCUUUUUUA	GUAUGUUUUAA	51544-51534	AGGTGTTGTT	Streptococcus_agalactiae2
NZ_CQDC01000001.1	158306	158136	+	GUUUUAAAGCUUUGCUGAUUUUUAUUUUUUACUUGauuauuacacuaaaauaacauauaauaauuuuguuggaauuauucgaaaCAGCACAGCACGUUAAAAUAAGGCAGUGAUUUUUAAUCCAGUCCGUAUUCAGCUUGAAAAAGUGAGCACCGAUUCGGUGCUUUUUUA	AGUAUGUUUUAA	158397-158408	AGGTGTTGTT	Streptococcus_agalactiae2
NZ_CPYN01000009.1	6001	5831	+	GUUUUAAAGCUUUGCUGAUUUUUAUUUUUUACUUGauuauuacacuaaaauaacauauaauaauuuuguuggaauuauucgaaaCAGCACAGCACGUUAAAAUAAGGCAGUGAUUUUUAAUCCAGUCCGUAUUCAGCUUGAAAAAGUGAGCACCGAUUCGGUGCUUUUUUA	AGUAUGUUUUAA	6092-6103	AGGTGTTGTT	Streptococcus_agalactiae2
NZ_CPYR01000001.1	50393	50563	-	GUUUUAAAGCUUUGCUGAUUUUUAUUUUUUACUUGauuauuacacuaaaauaacauauaauaauuuuguuggaauuauucgaaaCAGCACAGCACGUUAAAAUAAGGCAGUGAUUUUUAAUCCAGUCCGUAUUCAGCUUGAAAAAGUGAGCACCGAUUCGGUGCUUUUUUA	GUAUGUUUUAA	50303-50293	AGGTGTTGTT	Streptococcus_agalactiae2
NZ_CQBY01000013.1	1865	1695	+	GUUUUAAAGCUUUGCUGAUUUUUAUUUUUUACUUGauuauuacacuaaaauaacauauaauaauuuuguuggaauuauucgaaaCAGCACAGCACGUUAAAAUAAGGCAGUGAUUUUUAAUCCAGUCCGUAUUCAGCUUGAAAAAGUGAGCACCGAUUCGGUGCUUUUUUA	AGUAUGUUUUAA	1956-1967	AGGTGTTGTT	Streptococcus_agalactiae2
NZ_CQBS01000001.1	216042	215872	+	GUUUUAAAGCUUUGCUGAUUUUUAUUUUUUACUUGauuauuacacuaaaauaacauauaauaauuuuguuggaauuauucgaaaCAGCACAGCACGUUAAAAUAAGGCAGUGAUUUUUAAUCCAGUCCGUAUUCAGCUUGAAAAAGUGAGCACCGAUUCGGUGCUUUUUUA	AGUAUGUUUUAA	216133-216144	AGGTGTTGTT	Streptococcus_agalactiae2
NZ_CPVU01000001.1	51634	51804	-	GUUUUAAAGCUUUGCUGAUUUUUAUUUUUUACUUGauuauuacacuaaaauaacauauaauaauuuuguuggaauuauucgaaaCAGCACAGCACGUUAAAAUAAGGCAGUGAUUUUUAAUCCAGUCCGUAUUCAGCUUGAAAAAGUGAGCACCGAUUCGGUGCUUUUUUA	GUAUGUUUUAA	51544-51534	AGGTGTTGTT	Streptococcus_agalactiae2
NZ_CQDA01000001.1	360027	359857	+	GUUUUAAAGCUUUGCUGAUUUUUAUUUUUUACUUGauuauuacacuaaaauaacauauaauaauuuuguuggaauuauucgaaaCAGCACAGCACGUUAAAAUAAGGCAGUGAUUUUUAAUCCAGUCCGUAUUCAGCUUGAAAAAGUGAGCACCGAUUCGGUGCUUUUUUA	AGUAUGUUUUAA	360118-360129	AGGTGTTGTT	Streptococcus_agalactiae2
NZ_CQAB01000001.1	278764	278934	-	GUUUUAAAGCUUUGCUGAUUUUUAUUUUUUACUUGauuauuacacuaaaauaacauauaauaauuuuguuggaauuauucgaaaCAGCACAGCACGUUAAAAUAAGGCAGUGAUUUUUAAUCCAGUCCGUAUUCAGCUUGAAAAAGUGAGCACCGAUUCGGUGCUUUUUUA	GUAUGUUUUAA	278674-278664	AGGTGTTGTT	Streptococcus_agalactiae2
NZ_CQCG01000001.1	50779	50949	-	GUUUUAAAGCUUUGCUGAUUUUUAUUUUUUACUUGauuauuacacuaaaauaacauauaauaauuuuguuggaauuauucgaaaCAGCACAGCACGUUAAAAUAAGGCAGUGAUUUUUAAUCCAGUCCGUAUUCAGCUUGAAAAAGUGAGCACCGAUUCGGUGCUUUUUUA	GUAUGUUUUAA	50689-50679	AGGTGTTGTT	Streptococcus_agalactiae2
NZ_CPXT01000002.1	146147	145977	+	GUUUUAAAGCUUUGCUGAUUUUUAUUUUUUACUUGauuauuacacuaaaauaacauauaauaauuuuguuggaauuauucgaaaCAGCACAGCACGUUAAAAUAAGGCAGUGAUUUUUAAUCCAGUCCGUAUUCAGCUUGAAAAAGUGAGCACCGAUUCGGUGCUUUUUUA	AGUAUGUUUUAA	146238-146249	AGGTGTTGTT	Streptococcus_agalactiae2
NZ_CPVV01000001.1	508442	508272	+	GUUUUAAAGCUUUGCUGAUUUUUAUUUUUUACUUGauuauuacacuaaaauaacauauaauaauuuuguuggaauuauucgaaaCAGCACAGCACGUUAAAAUAAGGCAGUGAUUUUUAAUCCAGUCCGUAUUCAGCUUGAAAAAGUGAGCACCGAUUCGGUGCUUUUUUA	AGUAUGUUUUAA	508533-508544	AGGTGTTGTT	Streptococcus_agalactiae2
NZ_CPWB01000001.1	146200	146370	-	GUUUUAAAGCUUUGCUGAUUUUUAUUUUUUACUUGauuauuacacuaaaauaacauauaauaauuuuguuggaauuauucgaaaCAGCACAGCACGUUAAAAUAAGGCAGUGAUUUUUAAUCCAGUCCGUAUUCAGCUUGAAAAAGUGAGCACCGAUUCGGUGCUUUUUUA	GUAUGUUUUAA	146110-146100	AGGTGTTGTT	Streptococcus_agalactiae2
NZ_CPYK01000002.1	232361	232191	+	GUUUUAAAGCUUUGCUGAUUUUUAUUUUUUACUUGauuauuacacuaaaauaacauauaauaauuuuguuggaauuauucgaaaCAGCACAGCACGUUAAAAUAAGGCAGUGAUUUUUAAUCCAGUCCGUAUUCAGCUUGAAAAAGUGAGCACCGAUUCGGUGCUUUUUUA	AGUAUGUUUUAA	232452-232463	AGGTGTTGTT	Streptococcus_agalactiae2
NZ_CPVH01000001.1	360334	360164	+	GUUUUAAAGCUUUGCUGAUUUUUAUUUUUUACUUGauuauuacacuaaaauaacauauaauaauuuuguuggaauuauucgaaaCAGCACAGCACGUUAAAAUAAGGCAGUGAUUUUUAAUCCAGUCCGUAUUCAGCUUGAAAAAGUGAGCACCGAUUCGGUGCUUUUUUA	AGUAUGUUUUAA	360425-360436	AGGTGTTGTT	Streptococcus_agalactiae2
NZ_CPXX01000001.1	496400	496230	+	GUUUUAAAGCUUUGCUGAUUUUUAUUUUUUACUUGauuauuacacuaaaauaacauauaauaauuuuguuggaauuauucgaaaCAGCACAGCACGUUAAAAUAAGGCAGUGAUUUUUAAUCCAGUCCGUAUUCAGCUUGAAAAAGUGAGCACCGAUUCGGUGCUUUUUUA	AGUAUGUUUUAA	496491-496502	AGGTGTTGTT	Streptococcus_agalactiae2
NZ_CQBZ01000009.1	50341	50511	-	GUUUUAAAGCUUUGCUGAUUUUUAUUUUUUACUUGauuauuacacuaaaauaacauauaauaauuuuguuggaauuauucgaaaCAGCACAGCACGUUAAAAUAAGGCAGUGAUUUUUAAUCCAGUCCGUAUUCAGCUUGAAAAAGUGAGCACCGAUUCGGUGCUUUUUUA	GUAUGUUUUAA	50251-50241	AGGTGTTGTT	Streptococcus_agalactiae2
NZ_CPWP01000003.1	49417	49587	-	GUUUUAAAGCUUUGCUGAUUUUUAUUUUUUACUUGauuauuacacuaaaauaacauauaauaauuuuguuggaauuauucgaaaCAGCACAGCACGUUAAAAUAAGGCAGUGAUUUUUAAUCCAGUCCGUAUUCAGCUUGAAAAAGUGAGCACCGAUUCGGUGCUUUUUUA	GUAUGUUUUAA	49327-49317	AGGTGTTGTT	Streptococcus_agalactiae2
NZ_CPYV01000001.1	410436	410266	+	GUUUUAAAGCUUUGCUGAUUUUUAUUUUUUACUUGauuauuacacuaaaauaacauauaauaauuuuguuggaauuauucgaaaCAGCACAGCACGUUAAAAUAAGGCAGUGAUUUUUAAUCCAGUCCGUAUUCAGCUUGAAAAAGUGAGCACCGAUUCGGUGCUUUUUUA	AGUAUGUUUUAA	410527-410538	AGGTGTTGTT	Streptococcus_agalactiae2
NZ_CQDY01000008.1	44693	44523	+	GUUUUAAAGCUUUGCUGAUUUUUAUUUUUUACUUGauuauuacacuaaaauaacauauaauaauuuuguuggaauuauucgaaaCAGCACAGCACGUUAAAAUAAGGCAGUGAUUUUUAAUCCAGUCCGUAUUCAGCUUGAAAAAGUGAGCACCGAUUCGGUGCUUUUUUA	AGUAUGUUUUAA	44784-44795	AGGTGTTGTT	Streptococcus_agalactiae2
NZ_CQBC01000006.1	69134	68964	+	GUUUUAAAGCUUUGCUGAUUUUUAUUUUUUACUUGauuauuacacuaaaauaacauauaauaauuuuguuggaauuauucgaaaCAGCACAGCACGUUAAAAUAAGGCAGUGAUUUUUAAUCCAGUCCGUAUUCAGCUUGAAAAAGUGAGCACCGAUUCGGUGCUUUUUUA	AGUAUGUUUUAA	69225-69236	AGGTGTTGTT	Streptococcus_agalactiae2
NZ_CQDE01000003.1	87611	87441	+	GUUUUAAAGCUUUGCUGAUUUUUAUUUUUUACUUGauuauuacacuaaaauaacauauaauaauuuuguuggaauuauucgaaaCAGCACAGCACGUUAAAAUAAGGCAGUGAUUUUUAAUCCAGUCCGUAUUCAGCUUGAAAAAGUGAGCACCGAUUCGGUGCUUUUUUA	AGUAUGUUUUAA	87702-87713	AGGTGTTGTT	Streptococcus_agalactiae2
NZ_CPXW01000001.1	421376	421546	-	GUUUUAAAGCUUUGCUGAUUUUUAUUUUUUACUUGauuauuacacuaaaauaacauauaauaauuuuguuggaauuauucgaaaCAGCACAGCACGUUAAAAUAAGGCAGUGAUUUUUAAUCCAGUCCGUAUUCAGCUUGAAAAAGUGAGCACCGAUUCGGUGCUUUUUUA	GUAUGUUUUAA	421286-421276	AGGTGTTGTT	Streptococcus_agalactiae2
NZ_CPWW01000001.1	507173	507003	+	GUUUUAAAGCUUUGCUGAUUUUUAUUUUUUACUUGauuauuacacuaaaauaacauauaauaauuuuguuggaauuauucgaaaCAGCACAGCACGUUAAAAUAAGGCAGUGAUUUUUAAUCCAGUCCGUAUUCAGCUUGAAAAAGUGAGCACCGAUUCGGUGCUUUUUUA	AGUAUGUUUUAA	507264-507275	AGGTGTTGTT	Streptococcus_agalactiae2
NZ_CPVB01000001.1	280138	280308	-	GUUUUAAAGCUUUGCUGAUUUUUAUUUUUUACUUGauuauuacacuaaaauaacauauaauaauuuuguuggaauuauucgaaaCAGCACAGCACGUUAAAAUAAGGCAGUGAUUUUUAAUCCAGUCCGUAUUCAGCUUGAAAAAGUGAGCACCGAUUCGGUGCUUUUUUA	GUAUGUUUUAA	280048-280038	AGGTGTTGTT	Streptococcus_agalactiae2
NZ_CQCM01000001.1	501836	501666	+	GUUUUAAAGCUUUGCUGAUUUUUAUUUUUUACUUGauuauuacacuaaaauaacauauaauaauuuuguuggaauuauucgaaaCAGCACAGCACGUUAAAAUAAGGCAGUGAUUUUUAAUCCAGUCCGUAUUCAGCUUGAAAAAGUGAGCACCGAUUCGGUGCUUUUUUA	AGUAUGUUUUAA	501927-501938	AGGTGTTGTT	Streptococcus_agalactiae2
NZ_CPZV01000002.1	12356	12526	-	GUUUUAAAGCUUUGCUGAUUUUUAUUUUUUACUUGauuauuacacuaaaauaacauauaauaauuuuguuggaauuauucgaaaCAGCACAGCACGUUAAAAUAAGGCAGUGAUUUUUAAUCCAGUCCGUAUUCAGCUUGAAAAAGUGAGCACCGAUUCGGUGCUUUUUUA	GUAUGUUUUAA	12266-12256	AGGTGTTGTT	Streptococcus_agalactiae2
NZ_CPWV01000006.1	7937	8107	-	GUUUUAAAGCUUUGCUGAUUUUUAUUUUUUACUUGauuauuacacuaaaauaacauauaauaauuuuguuggaauuauucgaaaCAGCACAGCACGUUAAAAUAAGGCAGUGAUUUUUAAUCCAGUCCGUAUUCAGCUUGAAAAAGUGAGCACCGAUUCGGUGCUUUUUUA	GUAUGUUUUAA	7847-7837	AGGTGTTGTT	Streptococcus_agalactiae2
NZ_CPVY01000007.1	50143	50313	-	GUUUUAAAGCUUUGCUGAUUUUUAUUUUUUACUUGauuauuacacuaaaauaacauauaauaauuuuguuggaauuauucgaaaCAGCACAGCACGUUAAAAUAAGGCAGUGAUUUUUAAUCCAGUCCGUAUUCAGCUUGAAAAAGUGAGCACCGAUUCGGUGCUUUUUUA	GUAUGUUUUAA	50053-50043	AGGTGTTGTT	Streptococcus_agalactiae2
NZ_CPXY01000001.1	359879	359709	+	GUUUUAAAGCUUUGCUGAUUUUUAUUUUUUACUUGauuauuacacuaaaauaacauauaauaauuuuguuggaauuauucgaaaCAGCACAGCACGUUAAAAUAAGGCAGUGAUUUUUAAUCCAGUCCGUAUUCAGCUUGAAAAAGUGAGCACCGAUUCGGUGCUUUUUUA	AGUAUGUUUUAA	359970-359981	AGGTGTTGTT	Streptococcus_agalactiae2
NZ_CQDX01000019.1	319756	319586	+	GUUUUAAAGCUUUGCUGAUUUUUAUUUUUUACUUGauuauuacacuaaaauaacauauaauaauuuuguuggaauuauucgaaaCAGCACAGCACGUUAAAAUAAGGCAGUGAUUUUUAAUCCAGUCCGUAUUCAGCUUGAAAAAGUGAGCACCGAUUCGGUGCUUUUUUA	AGUAUGUUUUAA	319847-319858	AGGTGTTGTT	Streptococcus_agalactiae2
NZ_JACWJL010000022.1	19623	19453	+	GUUUUAAAGCUUUGCUGAUUUUUAUUUUUUACUUGauuauuacacuaaaauaacauauaauaauuuuguuggaauuauucgaaaCAGCACAGCACGUUAAAAUAAGGCAGUGAUUUUUAAUCCAGUCCGUAUUCAGCUUGAAAAAGUGAGCACCGAUUCGGUGCUUUUUUA	AGUAUGUUUUAA	19714-19725	AGGTGTTGTT	Streptococcus_agalactiae2
NZ_JACWJV010000001.1	50455	50625	-	GUUUUAAAGCUUUGCUGAUUUUUAUUUUUUACUUGauuauuacacuaaaauaacauauaauaauuuuguuggaauuauucgaaaCAGCACAGCACGUUAAAAUAAGGCAGUGAUUUUUAAUCCAGUCCGUAUUCAGCUUGAAAAAGUGAGCACCGAUUCGGUGCUUUUUUA	GUAUGUUUUAA	50365-50355	AGGTGTTGTT	Streptococcus_agalactiae2
NZ_JACWKD010000010.1	33565	33395	+	GUUUUAAAGCUUUGCUGAUUUUUAUUUUUUACUUGauuauuacacuaaaauaacauauaauaauuuuguuggaauuauucgaaaCAGCACAGCACGUUAAAAUAAGGCAGUGAUUUUUAAUCCAGUCCGUAUUCAGCUUGAAAAAGUGAGCACCGAUUCGGUGCUUUUUUA	AGUAUGUUUUAA	33656-33667	AGGTGTTGTT	Streptococcus_agalactiae2
NZ_JACWJJ010000003.1	64787	64617	+	GUUUUAAAGCUUUGCUGAUUUUUAUUUUUUACUUGauuauuacacuaaaauaacauauaauaauuuuguuggaauuauucgaaaCAGCACAGCACGUUAAAAUAAGGCAGUGAUUUUUAAUCCAGUCCGUAUUCAGCUUGAAAAAGUGAGCACCGAUUCGGUGCUUUUUUA	AGUAUGUUUUAA	64878-64889	AGGTGTTGTT	Streptococcus_agalactiae2
NZ_JACWJF010000001.1	41645	41815	-	GUUUUAAAGCUUUGCUGAUUUUUAUUUUUUACUUGauuauuacacuaaaauaacauauaauaauuuuguuggaauuauucgaaaCAGCACAGCACGUUAAAAUAAGGCAGUGAUUUUUAAUCCAGUCCGUAUUCAGCUUGAAAAAGUGAGCACCGAUUCGGUGCUUUUUUA	GUAUGUUUUAA	41555-41545	AGGTGTTGTT	Streptococcus_agalactiae2
NZ_JACWKC010000004.1	50390	50560	-	GUUUUAAAGCUUUGCUGAUUUUUAUUUUUUACUUGauuauuacacuaaaauaacauauaauaauuuuguuggaauuauucgaaaCAGCACAGCACGUUAAAAUAAGGCAGUGAUUUUUAAUCCAGUCCGUAUUCAGCUUGAAAAAGUGAGCACCGAUUCGGUGCUUUUUUA	GUAUGUUUUAA	50300-50290	AGGTGTTGTT	Streptococcus_agalactiae2
NZ_JACWJA010000006.1	53569	53399	+	GUUUUAAAGCUUUGCUGAUUUUUAUUUUUUACUUGauuauuacacuaaaauaacauauaauaauuuuguuggaauuauucgaaaCAGCACAGCACGUUAAAAUAAGGCAGUGAUUUUUAAUCCAGUCCGUAUUCAGCUUGAAAAAGUGAGCACCGAUUCGGUGCUUUUUUA	AGUAUGUUUUAA	53660-53671	AGGTGTTGTT	Streptococcus_agalactiae2
NZ_JACWJX010000001.1	104807	104637	+	GUUUUAAAGCUUUGCUGAUUUUUAUUUUUUACUUGauuauuacacuaaaauaacauauaauaauuuuguuggaauuauucgaaaCAGCACAGCACGUUAAAAUAAGGCAGUGAUUUUUAAUCCAGUCCGUAUUCAGCUUGAAAAAGUGAGCACCGAUUCGGUGCUUUUUUA	AGUAUGUUUUAA	104898-104909	AGGTGTTGTT	Streptococcus_agalactiae2
NZ_JACWJP010000001.1	35765	35935	-	GUUUUAAAGCUUUGCUGAUUUUUAUUUUUUACUUGauuauuacacuaaaauaacauauaauaauuuuguuggaauuauucgaaaCAGCACAGCACGUUAAAAUAAGGCAGUGAUUUUUAAUCCAGUCCGUAUUCAGCUUGAAAAAGUGAGCACCGAUUCGGUGCUUUUUUA	GUAUGUUUUAA	35675-35665	AGGTGTTGTT	Streptococcus_agalactiae2
NZ_JACWIS010000006.1	50714	50884	-	GUUUUAAAGCUUUGCUGAUUUUUAUUUUUUACUUGauuauuacacuaaaauaacauauaauaauuuuguuggaauuauucgaaaCAGCACAGCACGUUAAAAUAAGGCAGUGAUUUUUAAUCCAGUCCGUAUUCAGCUUGAAAAAGUGAGCACCGAUUCGGUGCUUUUUUA	GUAUGUUUUAA	50624-50614	AGGTGTTGTT	Streptococcus_agalactiae2
NZ_JACWJN010000001.1	50702	50872	-	GUUUUAAAGCUUUGCUGAUUUUUAUUUUUUACUUGauuauuacacuaaaauaacauauaauaauuuuguuggaauuauucgaaaCAGCACAGCACGUUAAAAUAAGGCAGUGAUUUUUAAUCCAGUCCGUAUUCAGCUUGAAAAAGUGAGCACCGAUUCGGUGCUUUUUUA	GUAUGUUUUAA	50612-50602	AGGTGTTGTT	Streptococcus_agalactiae2
NZ_CTJD01000001.1	216102	215932	+	GUUUUAAAGCUUUGCUGAUUUUUAUUUUUUACUUGauuauuacacuaaaauaacauauaauaauuuuguuggaauuauucgaaaCAGCACAGCACGUUAAAAUAAGGCAGUGAUUUUUAAUCCAGUCCGUAUUCAGCUUGAAAAAGUGAGCACCGAUUCGGUGCUUUUUUA	AGUAUGUUUUAA	216193-216204	AGGTGTTGTT	Streptococcus_agalactiae2
NZ_CTIW01000001.1	271065	270895	+	GUUUUAAAGCUUUGCUGAUUUUUAUUUUUUACUUGauuauuacacuaaaauaacauauaauaauuuuguuggaauuauucgaaaCAGCACAGCACGUUAAAAUAAGGCAGUGAUUUUUAAUCCAGUCCGUAUUCAGCUUGAAAAAGUGAGCACCGAUUCGGUGCUUUUUUA	AGUAUGUUUUAA	271156-271167	AGGTGTTGTT	Streptococcus_agalactiae2
NZ_CTKW01000010.1	33568	33398	+	GUUUUAAAGCUUUGCUGAUUUUUAUUUUUUACUUGauuauuacacuaaaauaacauauaauaauuuuguuggaauuauucgaaaCAGCACAGCACGUUAAAAUAAGGCAGUGAUUUUUAAUCCAGUCCGUAUUCAGCUUGAAAAAGUGAGCACCGAUUCGGUGCUUUUUUA	AGUAUGUUUUAA	33659-33670	AGGTGTTGTT	Streptococcus_agalactiae2
NZ_CTKP01000001.1	49219	49389	-	GUUUUAAAGCUUUGCUGAUUUUUAUUUUUUACUUGauuauuacacuaaaauaacauauaauaauuuuguuggaauuauucgaaaCAGCACAGCACGUUAAAAUAAGGCAGUGAUUUUUAAUCCAGUCCGUAUUCAGCUUGAAAAAGUGAGCACCGAUUCGGUGCUUUUUUA	GUAUGUUUUAA	49129-49119	AGGTGTTGTT	Streptococcus_agalactiae2
NZ_CTKF01000002.1	278930	279100	-	GUUUUAAAGCUUUGCUGAUUUUUAUUUUUUACUUGauuauuacacuaaaauaacauauaauaauuuuguuggaauuauucgaaaCAGCACAGCACGUUAAAAUAAGGCAGUGAUUUUUAAUCCAGUCCGUAUUCAGCUUGAAAAAGUGAGCACCGAUUCGGUGCUUUUUUA	GUAUGUUUUAA	278840-278830	AGGTGTTGTT	Streptococcus_agalactiae2
NZ_CGCK01000001.1	12356	12526	-	GUUUUAAAGCUUUGCUGAUUUUUAUUUUUUACUUGauuauuacacuaaaauaacauauaauaauuuuguuggaauuauucgaaaCAGCACAGCACGUUAAAAUAAGGCAGUGAUUUUUAAUCCAGUCCGUAUUCAGCUUGAAAAAGUGAGCACCGAUUCGGUGCUUUUUUA	GUAUGUUUUAA	12266-12256	AGGTGTTGTT	Streptococcus_agalactiae2
NZ_CGCE01000002.1	51593	51763	-	GUUUUAAAGCUUUGCUGAUUUUUAUUUUUUACUUGauuauuacacuaaaauaacauauaauaauuuuguuggaauuauucgaaaCAGCACAGCACGUUAAAAUAAGGCAGUGAUUUUUAAUCCAGUCCGUAUUCAGCUUGAAAAAGUGAGCACCGAUUCGGUGCUUUUUUA	GUAUGUUUUAA	51503-51493	AGGTGTTGTT	Streptococcus_agalactiae2
NZ_CHYR01000001.1	270287	270117	+	GUUUUAAAGCUUUGCUGAUUUUUAUUUUUUACUUGauuauuacacuaaaauaacauauaauaauuuuguuggaauuauucgaaaCAGCACAGCACGUUAAAAUAAGGCAGUGAUUUUUAAUCCAGUCCGUAUUCAGCUUGAAAAAGUGAGCACCGAUUCGGUGCUUUUUUA	AGUAUGUUUUAA	270378-270389	AGGTGTTGTT	Streptococcus_agalactiae2
NZ_CGBG01000005.1	114876	114706	+	GUUUUAAAGCUUUGCUGAUUUUUAUUUUUUACUUGauuauuacacuaaaauaacauauaauaauuuuguuggaauuauucgaaaCAGCACAGCACGUUAAAAUAAGGCAGUGAUUUUUAAUCCAGUCCGUAUUCAGCUUGAAAAAGUGAGCACCGAUUCGGUGCUUUUUUA	AGUAUGUUUUAA	114967-114978	AGGTGTTGTT	Streptococcus_agalactiae2
NZ_CHJW01000002.1	360015	359845	+	GUUUUAAAGCUUUGCUGAUUUUUAUUUUUUACUUGauuauuacacuaaaauaacauauaauaauuuuguuggaauuauucgaaaCAGCACAGCACGUUAAAAUAAGGCAGUGAUUUUUAAUCCAGUCCGUAUUCAGCUUGAAAAAGUGAGCACCGAUUCGGUGCUUUUUUA	AGUAUGUUUUAA	360106-360117	AGGTGTTGTT	Streptococcus_agalactiae2
NZ_CHDT01000001.1	50637	50807	-	GUUUUAAAGCUUUGCUGAUUUUUAUUUUUUACUUGauuauuacacuaaaauaacauauaauaauuuuguuggaauuauucgaaaCAGCACAGCACGUUAAAAUAAGGCAGUGAUUUUUAAUCCAGUCCGUAUUCAGCUUGAAAAAGUGAGCACCGAUUCGGUGCUUUUUUA	GUAUGUUUUAA	50547-50537	AGGTGTTGTT	Streptococcus_agalactiae2
NZ_CHYX01000003.1	51898	52068	-	GUUUUAAAGCUUUGCUGAUUUUUAUUUUUUACUUGauuauuacacuaaaauaacauauaauaauuuuguuggaauuauucgaaaCAGCACAGCACGUUAAAAUAAGGCAGUGAUUUUUAAUCCAGUCCGUAUUCAGCUUGAAAAAGUGAGCACCGAUUCGGUGCUUUUUUA	GUAUGUUUUAA	51808-51798	AGGTGTTGTT	Streptococcus_agalactiae2
NZ_CGCD01000001.1	279563	279733	-	GUUUUAAAGCUUUGCUGAUUUUUAUUUUUUACUUGauuauuacacuaaaauaacauauaauaauuuuguuggaauuauucgaaaCAGCACAGCACGUUAAAAUAAGGCAGUGAUUUUUAAUCCAGUCCGUAUUCAGCUUGAAAAAGUGAGCACCGAUUCGGUGCUUUUUUA	GUAUGUUUUAA	279473-279463	AGGTGTTGTT	Streptococcus_agalactiae2
NZ_CIJL01000001.1	268692	268522	+	GUUUUAAAGCUUUGCUGAUUUUUAUUUUUUACUUGauuauuacacuaaaauaacauauaauaauuuuguuggaauuauucgaaaCAGCACAGCACGUUAAAAUAAGGCAGUGAUUUUUAAUCCAGUCCGUAUUCAGCUUGAAAAAGUGAGCACCGAUUCGGUGCUUUUUUA	AGUAUGUUUUAA	268783-268794	AGGTGTTGTT	Streptococcus_agalactiae2
NZ_CHYW01000001.1	50329	50499	-	GUUUUAAAGCUUUGCUGAUUUUUAUUUUUUACUUGauuauuacacuaaaauaacauauaauaauuuuguuggaauuauucgaaaCAGCACAGCACGUUAAAAUAAGGCAGUGAUUUUUAAUCCAGUCCGUAUUCAGCUUGAAAAAGUGAGCACCGAUUCGGUGCUUUUUUA	GUAUGUUUUAA	50239-50229	AGGTGTTGTT	Streptococcus_agalactiae2
NZ_CHDK01000001.1	50703	50873	-	GUUUUAAAGCUUUGCUGAUUUUUAUUUUUUACUUGauuauuacacuaaaauaacauauaauaauuuuguuggaauuauucgaaaCAGCACAGCACGUUAAAAUAAGGCAGUGAUUUUUAAUCCAGUCCGUAUUCAGCUUGAAAAAGUGAGCACCGAUUCGGUGCUUUUUUA	GUAUGUUUUAA	50613-50603	AGGTGTTGTT	Streptococcus_agalactiae2
NZ_CGGK01000003.1	51240	51410	-	GUUUUAAAGCUUUGCUGAUUUUUAUUUUUUACUUGauuauuacacuaaaauaacauauaauaauuuuguuggaauuauucgaaaCAGCACAGCACGUUAAAAUAAGGCAGUGAUUUUUAAUCCAGUCCGUAUUCAGCUUGAAAAAGUGAGCACCGAUUCGGUGCUUUUUUA	GUAUGUUUUAA	51150-51140	AGGTGTTGTT	Streptococcus_agalactiae2
NZ_CGBQ01000009.1	44693	44523	+	GUUUUAAAGCUUUGCUGAUUUUUAUUUUUUACUUGauuauuacacuaaaauaacauauaauaauuuuguuggaauuauucgaaaCAGCACAGCACGUUAAAAUAAGGCAGUGAUUUUUAAUCCAGUCCGUAUUCAGCUUGAAAAAGUGAGCACCGAUUCGGUGCUUUUUUA	AGUAUGUUUUAA	44784-44795	AGGTGTTGTT	Streptococcus_agalactiae2
NZ_CGCF01000001.1	50341	50511	-	GUUUUAAAGCUUUGCUGAUUUUUAUUUUUUACUUGauuauuacacuaaaauaacauauaauaauuuuguuggaauuauucgaaaCAGCACAGCACGUUAAAAUAAGGCAGUGAUUUUUAAUCCAGUCCGUAUUCAGCUUGAAAAAGUGAGCACCGAUUCGGUGCUUUUUUA	GUAUGUUUUAA	50251-50241	AGGTGTTGTT	Streptococcus_agalactiae2
NZ_CHZB01000007.1	7738	7908	-	GUUUUAAAGCUUUGCUGAUUUUUAUUUUUUACUUGauuauuacacuaaaauaacauauaauaauuuuguuggaauuauucgaaaCAGCACAGCACGUUAAAAUAAGGCAGUGAUUUUUAAUCCAGUCCGUAUUCAGCUUGAAAAAGUGAGCACCGAUUCGGUGCUUUUUUA	GUAUGUUUUAA	7648-7638	AGGTGTTGTT	Streptococcus_agalactiae2
NZ_JAIMFN010000003.1	214454	214284	+	GUUUUAAAGCUUUGCUGAUUUUUAUUUUUUACUUGauuauuacacuaaaauaacauauaauaauuuuguuggaauuauucgaaaCAGCACAGCACGUUAAAAUAAGGCAGUGAUUUUUAAUCCAGUCCGUAUUCAGCUUGAAAAAGUGAGCACCGAUUCGGUGCUUUUUUA	AGUAUGUUUUAA	214545-214556	AGGTGTTGTT	Streptococcus_agalactiae2
NZ_FJTW01000032.1	50545	50715	-	GUUUUAAAGCUUUGCUGAUUUUUAUUUUUUACUUGauuauuacacuaaaauaacauauaauaauuuuguuggaauuauucgaaaCAGCACAGCACGUUAAAAUAAGGCAGUGAUUUUUAAUCCAGUCCGUAUUCAGCUUGAAAAAGUGAGCACCGAUUCGGUGCUUUUUUA	GUAUGUUUUAA	50455-50445	AGGTGTTGTT	Streptococcus_agalactiae2
NZ_FJTF01000009.1	29106	28936	+	GUUUUAAAGCUUUGCUGAUUUUUAUUUUUUACUUGauuauuacacuaaaauaacauauaauaauuuuguuggaauuauucgaaaCAGCACAGCACGUUAAAAUAAGGCAGUGAUUUUUAAUCCAGUCCGUAUUCAGCUUGAAAAAGUGAGCACCGAUUCGGUGCUUUUUUA	AGUAUGUUUUAA	29197-29208	AGGTGTTGTT	Streptococcus_agalactiae2
NZ_FJTO01000017.1	50545	50715	-	GUUUUAAAGCUUUGCUGAUUUUUAUUUUUUACUUGauuauuacacuaaaauaacauauaauaauuuuguuggaauuauucgaaaCAGCACAGCACGUUAAAAUAAGGCAGUGAUUUUUAAUCCAGUCCGUAUUCAGCUUGAAAAAGUGAGCACCGAUUCGGUGCUUUUUUA	GUAUGUUUUAA	50455-50445	AGGTGTTGTT	Streptococcus_agalactiae2
NZ_FJTU01000036.1	42592	42422	+	GUUUUAAAGCUUUGCUGAUUUUUAUUUUUUACUUGauuauuacacuaaaauaacauauaauaauuuuguuggaauuauucgaaaCAGCACAGCACGUUAAAAUAAGGCAGUGAUUUUUAAUCCAGUCCGUAUUCAGCUUGAAAAAGUGAGCACCGAUUCGGUGCUUUUUUA	AGUAUGUUUUAA	42683-42694	AGGTGTTGTT	Streptococcus_agalactiae2
NZ_FJTR01000011.1	66892	66722	+	GUUUUAAAGCUUUGCUGAUUUUUAUUUUUUACUUGauuauuacacuaaaauaacauauaauaauuuuguuggaauuauucgaaaCAGCACAGCACGUUAAAAUAAGGCAGUGAUUUUUAAUCCAGUCCGUAUUCAGCUUGAAAAAGUGAGCACCGAUUCGGUGCUUUUUUA	AGUAUGUUUUAA	66983-66994	AGGTGTTGTT	Streptococcus_agalactiae2
NZ_LYXD01000005.1	665445	665275	+	GUUUUAAAGCUUUGCUGAUUUUUAUUUUUUACUUGauuauuacacuaaaauaacauauaauaauuuuguuggaauuauucgaaaCAGCACAGCACGUUAAAAUAAGGCAGUGAUUUUUAAUCCAGUCCGUAUUCAGCUUGAAAAAGUGAGCACCGAUUCGGUGCUUUUUUA	AGUAUGUUUUAA	665536-665547	AGGTGTTGTT	Streptococcus_agalactiae2
NZ_NKPY01000026.1	10063	9893	+	GUUUUAAAGCUUUGCUGAUUUUUAUUUUUUACUUGauuauuacacuaaaauaacauauaauaauuuuguuggaauuauucgaaaCAGCACAGCACGUUAAAAUAAGGCAGUGAUUUUUAAUCCAGUCCGUAUUCAGCUUGAAAAAGUGAGCACCGAUUCGGUGCUUUUUUA	AGUAUGUUUUAA	10154-10165	AGGTGTTGTT	Streptococcus_agalactiae2
NZ_NKQA01000040.1	10063	9893	+	GUUUUAAAGCUUUGCUGAUUUUUAUUUUUUACUUGauuauuacacuaaaauaacauauaauaauuuuguuggaauuauucgaaaCAGCACAGCACGUUAAAAUAAGGCAGUGAUUUUUAAUCCAGUCCGUAUUCAGCUUGAAAAAGUGAGCACCGAUUCGGUGCUUUUUUA	AGUAUGUUUUAA	10154-10165	AGGTGTTGTT	Streptococcus_agalactiae2
NZ_NKPZ01000038.1	10063	9893	+	GUUUUAAAGCUUUGCUGAUUUUUAUUUUUUACUUGauuauuacacuaaaauaacauauaauaauuuuguuggaauuauucgaaaCAGCACAGCACGUUAAAAUAAGGCAGUGAUUUUUAAUCCAGUCCGUAUUCAGCUUGAAAAAGUGAGCACCGAUUCGGUGCUUUUUUA	AGUAUGUUUUAA	10154-10165	AGGTGTTGTT	Streptococcus_agalactiae2
NZ_CDCO01000052.1	50647	50817	-	GUUUUAAAGCUUUGCUGAUUUUUAUUUUUUACUUGauuauuacacuaaaauaacauauaauaauuuuguuggaauuauucgaaaCAGCACAGCACGUUAAAAUAAGGCAGUGAUUUUUAAUCCAGUCCGUAUUCAGCUUGAAAAAGUGAGCACCGAUUCGGUGCUUUUUUA	GUAUGUUUUAA	50557-50547	AGGTGTTGTT	Streptococcus_agalactiae2
NZ_JAVIJW010000023.1	20255	20425	-	GUUUUAAAGCUUUGCUGAUUUUUAUUUUUUACUUGauuauuacacuaaaauaacauauaauaauuuuguuggaauuauucgaaaCAGCACAGCACGUUAAAAUAAGGCAGUGAUUUUUAAUCCAGUCCGUAUUCAGCUUGAAAAAGUGAGCACCGAUUCGGUGCUUUUUUA	GUAUGUUUUAA	20165-20155	AGGTGTTGTT	Streptococcus_agalactiae2
NZ_JAVIJT010000023.1	10082	9912	+	GUUUUAAAGCUUUGCUGAUUUUUAUUUUUUACUUGauuauuacacuaaaauaacauauaauaauuuuguuggaauuauucgaaaCAGCACAGCACGUUAAAAUAAGGCAGUGAUUUUUAAUCCAGUCCGUAUUCAGCUUGAAAAAGUGAGCACCGAUUCGGUGCUUUUUUA	AGUAUGUUUUAA	10173-10184	AGGTGTTGTT	Streptococcus_agalactiae2
NZ_JAVIJU010000023.1	10106	9936	+	GUUUUAAAGCUUUGCUGAUUUUUAUUUUUUACUUGauuauuacacuaaaauaacauauaauaauuuuguuggaauuauucgaaaCAGCACAGCACGUUAAAAUAAGGCAGUGAUUUUUAAUCCAGUCCGUAUUCAGCUUGAAAAAGUGAGCACCGAUUCGGUGCUUUUUUA	AGUAUGUUUUAA	10197-10208	AGGTGTTGTT	Streptococcus_agalactiae2
NZ_JAVIJV010000023.1	20255	20425	-	GUUUUAAAGCUUUGCUGAUUUUUAUUUUUUACUUGauuauuacacuaaaauaacauauaauaauuuuguuggaauuauucgaaaCAGCACAGCACGUUAAAAUAAGGCAGUGAUUUUUAAUCCAGUCCGUAUUCAGCUUGAAAAAGUGAGCACCGAUUCGGUGCUUUUUUA	GUAUGUUUUAA	20165-20155	AGGTGTTGTT	Streptococcus_agalactiae2
NZ_JAVIJX010000026.1	20231	20401	-	GUUUUAAAGCUUUGCUGAUUUUUAUUUUUUACUUGauuauuacacuaaaauaacauauaauaauuuuguuggaauuauucgaaaCAGCACAGCACGUUAAAAUAAGGCAGUGAUUUUUAAUCCAGUCCGUAUUCAGCUUGAAAAAGUGAGCACCGAUUCGGUGCUUUUUUA	GUAUGUUUUAA	20141-20131	AGGTGTTGTT	Streptococcus_agalactiae2
NZ_JAOTOP010000002.1	271002	270832	+	GUUUUAAAGCUUUGCUGAUUUUUAUUUUUUACUUGauuauuacacuaaaauaacauauaauaauuuuguuggaauuauucgaaaCAGCACAGCACGUUAAAAUAAGGCAGUGAUUUUUAAUCCAGUCCGUAUUCAGCUUGAAAAAGUGAGCACCGAUUCGGUGCUUUUUUA	AGUAUGUUUUAA	271093-271104	AGGTGTTGTT	Streptococcus_agalactiae2
NZ_JAOTOQ010000002.1	263856	264026	-	GUUUUAAAGCUUUGCUGAUUUUUAUUUUUUACUUGauuauuacacuaaaauaacauauaauaauuuuguuggaauuauucgaaaCAGCACAGCACGUUAAAAUAAGGCAGUGAUUUUUAAUCCAGUCCGUAUUCAGCUUGAAAAAGUGAGCACCGAUUCGGUGCUUUUUUA	GUAUGUUUUAA	263766-263756	AGGTGTTGTT	Streptococcus_agalactiae2
NZ_JAOTOR010000002.1	263363	263533	-	GUUUUAAAGCUUUGCUGAUUUUUAUUUUUUACUUGauuauuacacuaaaauaacauauaauaauuuuguuggaauuauucgaaaCAGCACAGCACGUUAAAAUAAGGCAGUGAUUUUUAAUCCAGUCCGUAUUCAGCUUGAAAAAGUGAGCACCGAUUCGGUGCUUUUUUA	GUAUGUUUUAA	263273-263263	AGGTGTTGTT	Streptococcus_agalactiae2
NZ_VYRE01000011.1	51229	51399	-	GUUUUAAAGCUUUGCUGAUUUUUAUUUUUUACUUGauuauuacacuaaaauaacauauaauaauuuuguuggaauuauucgaaaCAGCACAGCACGUUAAAAUAAGGCAGUGAUUUUUAAUCCAGUCCGUAUUCAGCUUGAAAAAGUGAGCACCGAUUCGGUGCUUUUUUA	GUAUGUUUUAA	51139-51129	AGGTGTTGTT	Streptococcus_agalactiae2
NZ_VYQY01000010.1	106000	106170	-	GUUUUAAAGCUUUGCUGAUUUUUAUUUUUUACUUGauuauuacacuaaaauaacauauaauaauuuuguuggaauuauucgaaaCAGCACAGCACGUUAAAAUAAGGCAGUGAUUUUUAAUCCAGUCCGUAUUCAGCUUGAAAAAGUGAGCACCGAUUCGGUGCUUUUUUA	GUAUGUUUUAA	105910-105900	AGGTGTTGTT	Streptococcus_agalactiae2
NZ_VYRD01000022.1	13211	13381	-	GUUUUAAAGCUUUGCUGAUUUUUAUUUUUUACUUGauuauuacacuaaaauaacauauaauaauuuuguuggaauuauucgaaaCAGCACAGCACGUUAAAAUAAGGCAGUGAUUUUUAAUCCAGUCCGUAUUCAGCUUGAAAAAGUGAGCACCGAUUCGGUGCUUUUUUA	GUAUGUUUUAA	13121-13111	AGGTGTTGTT	Streptococcus_agalactiae2
NZ_VYQX01000010.1	105407	105577	-	GUUUUAAAGCUUUGCUGAUUUUUAUUUUUUACUUGauuauuacacuaaaauaacauauaauaauuuuguuggaauuauucgaaaCAGCACAGCACGUUAAAAUAAGGCAGUGAUUUUUAAUCCAGUCCGUAUUCAGCUUGAAAAAGUGAGCACCGAUUCGGUGCUUUUUUA	GUAUGUUUUAA	105317-105307	AGGTGTTGTT	Streptococcus_agalactiae2
NZ_VYQZ01000010.1	51332	51502	-	GUUUUAAAGCUUUGCUGAUUUUUAUUUUUUACUUGauuauuacacuaaaauaacauauaauaauuuuguuggaauuauucgaaaCAGCACAGCACGUUAAAAUAAGGCAGUGAUUUUUAAUCCAGUCCGUAUUCAGCUUGAAAAAGUGAGCACCGAUUCGGUGCUUUUUUA	GUAUGUUUUAA	51242-51232	AGGTGTTGTT	Streptococcus_agalactiae2
NZ_VYRF01000017.1	122025	122195	-	GUUUUAAAGCUUUGCUGAUUUUUAUUUUUUACUUGauuauuacacuaaaauaacauauaauaauuuuguuggaauuauucgaaaCAGCACAGCACGUUAAAAUAAGGCAGUGAUUUUUAAUCCAGUCCGUAUUCAGCUUGAAAAAGUGAGCACCGAUUCGGUGCUUUUUUA	GUAUGUUUUAA	121935-121925	AGGTGTTGTT	Streptococcus_agalactiae2
NZ_VYRA01000020.1	49656	49826	-	GUUUUAAAGCUUUGCUGAUUUUUAUUUUUUACUUGauuauuacacuaaaauaacauauaauaauuuuguuggaauuauucgaaaCAGCACAGCACGUUAAAAUAAGGCAGUGAUUUUUAAUCCAGUCCGUAUUCAGCUUGAAAAAGUGAGCACCGAUUCGGUGCUUUUUUA	GUAUGUUUUAA	49566-49556	AGGTGTTGTT	Streptococcus_agalactiae2
NZ_VYJK01000011.1	105605	105775	-	GUUUUAAAGCUUUGCUGAUUUUUAUUUUUUACUUGauuauuacacuaaaauaacauauaauaauuuuguuggaauuauucgaaaCAGCACAGCACGUUAAAAUAAGGCAGUGAUUUUUAAUCCAGUCCGUAUUCAGCUUGAAAAAGUGAGCACCGAUUCGGUGCUUUUUUA	GUAUGUUUUAA	105515-105505	AGGTGTTGTT	Streptococcus_agalactiae2
NZ_VYJP01000022.1	12354	12524	-	GUUUUAAAGCUUUGCUGAUUUUUAUUUUUUACUUGauuauuacacuaaaauaacauauaauaauuuuguuggaauuauucgaaaCAGCACAGCACGUUAAAAUAAGGCAGUGAUUUUUAAUCCAGUCCGUAUUCAGCUUGAAAAAGUGAGCACCGAUUCGGUGCUUUUUUA	GUAUGUUUUAA	12264-12254	AGGTGTTGTT	Streptococcus_agalactiae2
NZ_VYJT01000009.1	105494	105664	-	GUUUUAAAGCUUUGCUGAUUUUUAUUUUUUACUUGauuauuacacuaaaauaacauauaauaauuuuguuggaauuauucgaaaCAGCACAGCACGUUAAAAUAAGGCAGUGAUUUUUAAUCCAGUCCGUAUUCAGCUUGAAAAAGUGAGCACCGAUUCGGUGCUUUUUUA	GUAUGUUUUAA	105404-105394	AGGTGTTGTT	Streptococcus_agalactiae2
NZ_VYJX01000025.1	50448	50618	-	GUUUUAAAGCUUUGCUGAUUUUUAUUUUUUACUUGauuauuacacuaaaauaacauauaauaauuuuguuggaauuauucgaaaCAGCACAGCACGUUAAAAUAAGGCAGUGAUUUUUAAUCCAGUCCGUAUUCAGCUUGAAAAAGUGAGCACCGAUUCGGUGCUUUUUUA	GUAUGUUUUAA	50358-50348	AGGTGTTGTT	Streptococcus_agalactiae2
NZ_VYJN01000022.1	12354	12524	-	GUUUUAAAGCUUUGCUGAUUUUUAUUUUUUACUUGauuauuacacuaaaauaacauauaauaauuuuguuggaauuauucgaaaCAGCACAGCACGUUAAAAUAAGGCAGUGAUUUUUAAUCCAGUCCGUAUUCAGCUUGAAAAAGUGAGCACCGAUUCGGUGCUUUUUUA	GUAUGUUUUAA	12264-12254	AGGTGTTGTT	Streptococcus_agalactiae2
NZ_VYJS01000007.1	202851	203021	-	GUUUUAAAGCUUUGCUGAUUUUUAUUUUUUACUUGauuauuacacuaaaauaacauauaauaauuuuguuggaauuauucgaaaCAGCACAGCACGUUAAAAUAAGGCAGUGAUUUUUAAUCCAGUCCGUAUUCAGCUUGAAAAAGUGAGCACCGAUUCGGUGCUUUUUUA	GUAUGUUUUAA	202761-202751	AGGTGTTGTT	Streptococcus_agalactiae2
NZ_VYJW01000009.1	332941	333111	-	GUUUUAAAGCUUUGCUGAUUUUUAUUUUUUACUUGauuauuacacuaaaauaacauauaauaauuuuguuggaauuauucgaaaCAGCACAGCACGUUAAAAUAAGGCAGUGAUUUUUAAUCCAGUCCGUAUUCAGCUUGAAAAAGUGAGCACCGAUUCGGUGCUUUUUUA	GUAUGUUUUAA	332851-332841	AGGTGTTGTT	Streptococcus_agalactiae2
NZ_VYQL01000009.1	105670	105840	-	GUUUUAAAGCUUUGCUGAUUUUUAUUUUUUACUUGauuauuacacuaaaauaacauauaauaauuuuguuggaauuauucgaaaCAGCACAGCACGUUAAAAUAAGGCAGUGAUUUUUAAUCCAGUCCGUAUUCAGCUUGAAAAAGUGAGCACCGAUUCGGUGCUUUUUUA	GUAUGUUUUAA	105580-105570	AGGTGTTGTT	Streptococcus_agalactiae2
NZ_VYJV01000009.1	106066	106236	-	GUUUUAAAGCUUUGCUGAUUUUUAUUUUUUACUUGauuauuacacuaaaauaacauauaauaauuuuguuggaauuauucgaaaCAGCACAGCACGUUAAAAUAAGGCAGUGAUUUUUAAUCCAGUCCGUAUUCAGCUUGAAAAAGUGAGCACCGAUUCGGUGCUUUUUUA	GUAUGUUUUAA	105976-105966	AGGTGTTGTT	Streptococcus_agalactiae2
NZ_VYQM01000024.1	50354	50524	-	GUUUUAAAGCUUUGCUGAUUUUUAUUUUUUACUUGauuauuacacuaaaauaacauauaauaauuuuguuggaauuauucgaaaCAGCACAGCACGUUAAAAUAAGGCAGUGAUUUUUAAUCCAGUCCGUAUUCAGCUUGAAAAAGUGAGCACCGAUUCGGUGCUUUUUUA	GUAUGUUUUAA	50264-50254	AGGTGTTGTT	Streptococcus_agalactiae2
NZ_VYQV01000009.1	105972	106142	-	GUUUUAAAGCUUUGCUGAUUUUUAUUUUUUACUUGauuauuacacuaaaauaacauauaauaauuuuguuggaauuauucgaaaCAGCACAGCACGUUAAAAUAAGGCAGUGAUUUUUAAUCCAGUCCGUAUUCAGCUUGAAAAAGUGAGCACCGAUUCGGUGCUUUUUUA	GUAUGUUUUAA	105882-105872	AGGTGTTGTT	Streptococcus_agalactiae2
NZ_VYJL01000025.1	49922	50092	-	GUUUUAAAGCUUUGCUGAUUUUUAUUUUUUACUUGauuauuacacuaaaauaacauauaauaauuuuguuggaauuauucgaaaCAGCACAGCACGUUAAAAUAAGGCAGUGAUUUUUAAUCCAGUCCGUAUUCAGCUUGAAAAAGUGAGCACCGAUUCGGUGCUUUUUUA	GUAUGUUUUAA	49832-49822	AGGTGTTGTT	Streptococcus_agalactiae2
NZ_VYQO01000011.1	51227	51397	-	GUUUUAAAGCUUUGCUGAUUUUUAUUUUUUACUUGauuauuacacuaaaauaacauauaauaauuuuguuggaauuauucgaaaCAGCACAGCACGUUAAAAUAAGGCAGUGAUUUUUAAUCCAGUCCGUAUUCAGCUUGAAAAAGUGAGCACCGAUUCGGUGCUUUUUUA	GUAUGUUUUAA	51137-51127	AGGTGTTGTT	Streptococcus_agalactiae2
NZ_VYQT01000027.1	50310	50480	-	GUUUUAAAGCUUUGCUGAUUUUUAUUUUUUACUUGauuauuacacuaaaauaacauauaauaauuuuguuggaauuauucgaaaCAGCACAGCACGUUAAAAUAAGGCAGUGAUUUUUAAUCCAGUCCGUAUUCAGCUUGAAAAAGUGAGCACCGAUUCGGUGCUUUUUUA	GUAUGUUUUAA	50220-50210	AGGTGTTGTT	Streptococcus_agalactiae2
NZ_VYJU01000026.1	11890	12060	-	GUUUUAAAGCUUUGCUGAUUUUUAUUUUUUACUUGauuauuacacuaaaauaacauauaauaauuuuguuggaauuauucgaaaCAGCACAGCACGUUAAAAUAAGGCAGUGAUUUUUAAUCCAGUCCGUAUUCAGCUUGAAAAAGUGAGCACCGAUUCGGUGCUUUUUUA	GUAUGUUUUAA	11800-11790	AGGTGTTGTT	Streptococcus_agalactiae2
NZ_VYRJ01000002.1	51294	51464	-	GUUUUAAAGCUUUGCUGAUUUUUAUUUUUUACUUGauuauuacacuaaaauaacauauaauaauuuuguuggaauuauucgaaaCAGCACAGCACGUUAAAAUAAGGCAGUGAUUUUUAAUCCAGUCCGUAUUCAGCUUGAAAAAGUGAGCACCGAUUCGGUGCUUUUUUA	GUAUGUUUUAA	51204-51194	AGGTGTTGTT	Streptococcus_agalactiae2
NZ_VYQW01000033.1	12983	13153	-	GUUUUAAAGCUUUGCUGAUUUUUAUUUUUUACUUGauuauuacacuaaaauaacauauaauaauuuuguuggaauuauucgaaaCAGCACAGCACGUUAAAAUAAGGCAGUGAUUUUUAAUCCAGUCCGUAUUCAGCUUGAAAAAGUGAGCACCGAUUCGGUGCUUUUUUA	GUAUGUUUUAA	12893-12883	AGGTGTTGTT	Streptococcus_agalactiae2
NZ_VYRG01000003.1	50634	50804	-	GUUUUAAAGCUUUGCUGAUUUUUAUUUUUUACUUGauuauuacacuaaaauaacauauaauaauuuuguuggaauuauucgaaaCAGCACAGCACGUUAAAAUAAGGCAGUGAUUUUUAAUCCAGUCCGUAUUCAGCUUGAAAAAGUGAGCACCGAUUCGGUGCUUUUUUA	GUAUGUUUUAA	50544-50534	AGGTGTTGTT	Streptococcus_agalactiae2
NZ_VYRN01000024.1	13408	13578	-	GUUUUAAAGCUUUGCUGAUUUUUAUUUUUUACUUGauuauuacacuaaaauaacauauaauaauuuuguuggaauuauucgaaaCAGCACAGCACGUUAAAAUAAGGCAGUGAUUUUUAAUCCAGUCCGUAUUCAGCUUGAAAAAGUGAGCACCGAUUCGGUGCUUUUUUA	GUAUGUUUUAA	13318-13308	AGGTGTTGTT	Streptococcus_agalactiae2
NZ_VYRH01000002.1	216328	216158	+	GUUUUAAAGCUUUGCUGAUUUUUAUUUUUUACUUGauuauuacacuaaaauaacauauaauaauuuuguuggaauuauucgaaaCAGCACAGCACGUUAAAAUAAGGCAGUGAUUUUUAAUCCAGUCCGUAUUCAGCUUGAAAAAGUGAGCACCGAUUCGGUGCUUUUUUA	AGUAUGUUUUAA	216419-216430	AGGTGTTGTT	Streptococcus_agalactiae2
NZ_VYRM01000001.1	216192	216022	+	GUUUUAAAGCUUUGCUGAUUUUUAUUUUUUACUUGauuauuacacuaaaauaacauauaauaauuuuguuggaauuauucgaaaCAGCACAGCACGUUAAAAUAAGGCAGUGAUUUUUAAUCCAGUCCGUAUUCAGCUUGAAAAAGUGAGCACCGAUUCGGUGCUUUUUUA	AGUAUGUUUUAA	216283-216294	AGGTGTTGTT	Streptococcus_agalactiae2
NZ_VYRO01000022.1	13588	13758	-	GUUUUAAAGCUUUGCUGAUUUUUAUUUUUUACUUGauuauuacacuaaaauaacauauaauaauuuuguuggaauuauucgaaaCAGCACAGCACGUUAAAAUAAGGCAGUGAUUUUUAAUCCAGUCCGUAUUCAGCUUGAAAAAGUGAGCACCGAUUCGGUGCUUUUUUA	GUAUGUUUUAA	13498-13488	AGGTGTTGTT	Streptococcus_agalactiae2
NZ_VYRL01000003.1	50337	50507	-	GUUUUAAAGCUUUGCUGAUUUUUAUUUUUUACUUGauuauuacacuaaaauaacauauaauaauuuuguuggaauuauucgaaaCAGCACAGCACGUUAAAAUAAGGCAGUGAUUUUUAAUCCAGUCCGUAUUCAGCUUGAAAAAGUGAGCACCGAUUCGGUGCUUUUUUA	GUAUGUUUUAA	50247-50237	AGGTGTTGTT	Streptococcus_agalactiae2
NZ_VYRW01000032.1	6388	6558	-	GUUUUAAAGCUUUGCUGAUUUUUAUUUUUUACUUGauuauuacacuaaaauaacauauaauaauuuuguuggaauuauucgaaaCAGCACAGCACGUUAAAAUAAGGCAGUGAUUUUUAAUCCAGUCCGUAUUCAGCUUGAAAAAGUGAGCACCGAUUCGGUGCUUUUUUA	GUAUGUUUUAA	6298-6288	AGGTGTTGTT	Streptococcus_agalactiae2
NZ_VYRB01000011.1	21855	22025	-	GUUUUAAAGCUUUGCUGAUUUUUAUUUUUUACUUGauuauuacacuaaaauaacauauaauaauuuuguuggaauuauucgaaaCAGCACAGCACGUUAAAAUAAGGCAGUGAUUUUUAAUCCAGUCCGUAUUCAGCUUGAAAAAGUGAGCACCGAUUCGGUGCUUUUUUA	GUAUGUUUUAA	21765-21755	AGGTGTTGTT	Streptococcus_agalactiae2
NZ_VYRS01000032.1	12193	12363	-	GUUUUAAAGCUUUGCUGAUUUUUAUUUUUUACUUGauuauuacacuaaaauaacauauaauaauuuuguuggaauuauucgaaaCAGCACAGCACGUUAAAAUAAGGCAGUGAUUUUUAAUCCAGUCCGUAUUCAGCUUGAAAAAGUGAGCACCGAUUCGGUGCUUUUUUA	GUAUGUUUUAA	12103-12093	AGGTGTTGTT	Streptococcus_agalactiae2
NZ_VYQP01000008.1	51690	51860	-	GUUUUAAAGCUUUGCUGAUUUUUAUUUUUUACUUGauuauuacacuaaaauaacauauaauaauuuuguuggaauuauucgaaaCAGCACAGCACGUUAAAAUAAGGCAGUGAUUUUUAAUCCAGUCCGUAUUCAGCUUGAAAAAGUGAGCACCGAUUCGGUGCUUUUUUA	GUAUGUUUUAA	51600-51590	AGGTGTTGTT	Streptococcus_agalactiae2
NZ_VYRC01000022.1	8110	8280	-	GUUUUAAAGCUUUGCUGAUUUUUAUUUUUUACUUGauuauuacacuaaaauaacauauaauaauuuuguuggaauuauucgaaaCAGCACAGCACGUUAAAAUAAGGCAGUGAUUUUUAAUCCAGUCCGUAUUCAGCUUGAAAAAGUGAGCACCGAUUCGGUGCUUUUUUA	GUAUGUUUUAA	8020-8010	AGGTGTTGTT	Streptococcus_agalactiae2
NZ_VYRK01000004.1	12861	13031	-	GUUUUAAAGCUUUGCUGAUUUUUAUUUUUUACUUGauuauuacacuaaaauaacauauaauaauuuuguuggaauuauucgaaaCAGCACAGCACGUUAAAAUAAGGCAGUGAUUUUUAAUCCAGUCCGUAUUCAGCUUGAAAAAGUGAGCACCGAUUCGGUGCUUUUUUA	GUAUGUUUUAA	12771-12761	AGGTGTTGTT	Streptococcus_agalactiae2
NZ_JACGAJ010000001.1	271136	270966	+	GUUUUAAAGCUUUGCUGAUUUUUAUUUUUUACUUGauuauuacacuaaaauaacauauaauaauuuuguuggaauuauucgaaaCAGCACAGCACGUUAAAAUAAGGCAGUGAUUUUUAAUCCAGUCCGUAUUCAGCUUGAAAAAGUGAGCACCGAUUCGGUGCUUUUUUA	AGUAUGUUUUAA	271227-271238	AGGTGTTGTT	Streptococcus_agalactiae2
NZ_JACHRD010000002.1	225792	225622	+	GUUUUAAAGCUUUGCUGAUUUUUAUUUUUUACUUGauuauuacacuaaaauaacauauaauaauuuuguuggaauuauucgaaaCAGCACAGCACGUUAAAAUAAGGCAGUGAUUUUUAAUCCAGUCCGUAUUCAGCUUGAAAAAGUGAGCACCGAUUCGGUGCUUUUUUA	AGUAUGUUUUAA	225883-225894	AGGTGTTGTT	Streptococcus_agalactiae2
NZ_JACHRB010000002.1	214473	214303	+	GUUUUAAAGCUUUGCUGAUUUUUAUUUUUUACUUGauuauuacacuaaaauaacauauaauaauuuuguuggaauuauucgaaaCAGCACAGCACGUUAAAAUAAGGCAGUGAUUUUUAAUCCAGUCCGUAUUCAGCUUGAAAAAGUGAGCACCGAUUCGGUGCUUUUUUA	AGUAUGUUUUAA	214564-214575	AGGTGTTGTT	Streptococcus_agalactiae2
NZ_JACKZB010000001.1	7168	7338	-	GUUUUAAAGCUUUGCUGAUUUUUAUUUUUUACUUGauuauuacacuaaaauaacauauaauaauuuuguuggaauuauucgaaaCAGCACAGCACGUUAAAAUAAGGCAGUGAUUUUUAAUCCAGUCCGUAUUCAGCUUGAAAAAGUGAGCACCGAUUCGGUGCUUUUUUA	GUAUGUUUUAA	7078-7068	AGGTGTTGTT	Streptococcus_agalactiae2
NZ_JACHQZ010000001.1	7168	7338	-	GUUUUAAAGCUUUGCUGAUUUUUAUUUUUUACUUGauuauuacacuaaaauaacauauaauaauuuuguuggaauuauucgaaaCAGCACAGCACGUUAAAAUAAGGCAGUGAUUUUUAAUCCAGUCCGUAUUCAGCUUGAAAAAGUGAGCACCGAUUCGGUGCUUUUUUA	GUAUGUUUUAA	7078-7068	AGGTGTTGTT	Streptococcus_agalactiae2
NZ_JACHRC010000002.1	271380	271210	+	GUUUUAAAGCUUUGCUGAUUUUUAUUUUUUACUUGauuauuacacuaaaauaacauauaauaauuuuguuggaauuauucgaaaCAGCACAGCACGUUAAAAUAAGGCAGUGAUUUUUAAUCCAGUCCGUAUUCAGCUUGAAAAAGUGAGCACCGAUUCGGUGCUUUUUUA	AGUAUGUUUUAA	271471-271482	AGGTGTTGTT	Streptococcus_agalactiae2
NZ_JACHRE010000010.1	6903	7073	-	GUUUUAAAGCUUUGCUGAUUUUUAUUUUUUACUUGauuauuacacuaaaauaacauauaauaauuuuguuggaauuauucgaaaCAGCACAGCACGUUAAAAUAAGGCAGUGAUUUUUAAUCCAGUCCGUAUUCAGCUUGAAAAAGUGAGCACCGAUUCGGUGCUUUUUUA	GUAUGUUUUAA	6813-6803	AGGTGTTGTT	Streptococcus_agalactiae2
NZ_VYRI01000001.1	105803	105973	-	GUUUUAAAGCUUUGCUGAUUUUUAUUUUUUACUUGauuauuacacuaaaauaacauauaauaauuuuguuggaauuauucgaaaCAGCACAGCACGUUAAAAUAAGGCAGUGAUUUUUAAUCCAGUCCGUAUUCAGCUUGAAAAAGUGAGCACCGAUUCGGUGCUUUUUUA	GUAUGUUUUAA	105713-105703	AGGTGTTGTT	Streptococcus_agalactiae2
NZ_JAIOKS010000003.1	51294	51464	-	GUUUUAAAGCUUUGCUGAUUUUUAUUUUUUACUUGauuauuacacuaaaauaacauauaauaauuuuguuggaauuauucgaaaCAGCACAGCACGUUAAAAUAAGGCAGUGAUUUUUAAUCCAGUCCGUAUUCAGCUUGAAAAAGUGAGCACCGAUUCGGUGCUUUUUUA	GUAUGUUUUAA	51204-51194	AGGTGTTGTT	Streptococcus_agalactiae2
NZ_JAIONE010000001.1	315948	315778	+	GUUUUAAAGCUUUGCUGAUUUUUAUUUUUUACUUGauuauuacacuaaaauaacauauaauaauuuuguuggaauuauucgaaaCAGCACAGCACGUUAAAAUAAGGCAGUGAUUUUUAAUCCAGUCCGUAUUCAGCUUGAAAAAGUGAGCACCGAUUCGGUGCUUUUUUA	AGUAUGUUUUAA	316039-316050	AGGTGTTGTT	Streptococcus_agalactiae2
NZ_JAIOKU010000001.1	315947	315777	+	GUUUUAAAGCUUUGCUGAUUUUUAUUUUUUACUUGauuauuacacuaaaauaacauauaauaauuuuguuggaauuauucgaaaCAGCACAGCACGUUAAAAUAAGGCAGUGAUUUUUAAUCCAGUCCGUAUUCAGCUUGAAAAAGUGAGCACCGAUUCGGUGCUUUUUUA	AGUAUGUUUUAA	316038-316049	AGGTGTTGTT	Streptococcus_agalactiae2
NZ_WACQ01000008.1	51492	51662	-	GUUUUAAAGCUUUGCUGAUUUUUAUUUUUUACUUGauuauuacacuaaaauaacauauaauaauuuuguuggaauuauucgaaaCAGCACAGCACGUUAAAAUAAGGCAGUGAUUUUUAAUCCAGUCCGUAUUCAGCUUGAAAAAGUGAGCACCGAUUCGGUGCUUUUUUA	GUAUGUUUUAA	51402-51392	AGGTGTTGTT	Streptococcus_agalactiae2
NZ_JAOXMV010000002.1	270129	269959	+	GUUUUAAAGCUUUGCUGAUUUUUAUUUUUUACUUGauuauuacacuaaaauaacauauaauaauuuuguuggaauuauucgaaaCAGCACAGCACGUUAAAAUAAGGCAGUGAUUUUUAAUCCAGUCCGUAUUCAGCUUGAAAAAGUGAGCACCGAUUCGGUGCUUUUUUA	AGUAUGUUUUAA	270220-270231	AGGTGTTGTT	Streptococcus_agalactiae2
NZ_JAWWYW010000002.1	50585	50755	-	GUUUUAAAGCUUUGCUGAUUUUUAUUUUUUACUUGauuauuacacuaaaauaacauauaauaauuuuguuggaauuauucgaaaCAGCACAGCACGUUAAAAUAAGGCAGUGAUUUUUAAUCCAGUCCGUAUUCAGCUUGAAAAAGUGAGCACCGAUUCGGUGCUUUUUUA	GUAUGUUUUAA	50495-50485	AGGTGTTGTT	Streptococcus_agalactiae2
NZ_JAWWYY010000005.1	50779	50949	-	GUUUUAAAGCUUUGCUGAUUUUUAUUUUUUACUUGauuauuacacuaaaauaacauauaauaauuuuguuggaauuauucgaaaCAGCACAGCACGUUAAAAUAAGGCAGUGAUUUUUAAUCCAGUCCGUAUUCAGCUUGAAAAAGUGAGCACCGAUUCGGUGCUUUUUUA	GUAUGUUUUAA	50689-50679	AGGTGTTGTT	Streptococcus_agalactiae2
NZ_JAWWYU010000005.1	50850	51020	-	GUUUUAAAGCUUUGCUGAUUUUUAUUUUUUACUUGauuauuacacuaaaauaacauauaauaauuuuguuggaauuauucgaaaCAGCACAGCACGUUAAAAUAAGGCAGUGAUUUUUAAUCCAGUCCGUAUUCAGCUUGAAAAAGUGAGCACCGAUUCGGUGCUUUUUUA	GUAUGUUUUAA	50760-50750	AGGTGTTGTT	Streptococcus_agalactiae2
NZ_JAPDAM010000002.1	272398	272228	+	GUUUUAAAGCUUUGCUGAUUUUUAUUUUUUACUUGauuauuacacuaaaauaacauauaauaauuuuguuggaauuauucgaaaCAGCACAGCACGUUAAAAUAAGGCAGUGAUUUUUAAUCCAGUCCGUAUUCAGCUUGAAAAAGUGAGCACCGAUUCGGUGCUUUUUUA	AGUAUGUUUUAA	272489-272500	AGGTGTTGTT	Streptococcus_agalactiae2
NZ_JAPCZY010000002.1	6675	6845	-	GUUUUAAAGCUUUGCUGAUUUUUAUUUUUUACUUGauuauuacacuaaaauaacauauaauaauuuuguuggaauuauucgaaaCAGCACAGCACGUUAAAAUAAGGCAGUGAUUUUUAAUCCAGUCCGUAUUCAGCUUGAAAAAGUGAGCACCGAUUCGGUGCUUUUUUA	GUAUGUUUUAA	6585-6575	AGGTGTTGTT	Streptococcus_agalactiae2
NZ_JAPDAI010000002.1	50631	50801	-	GUUUUAAAGCUUUGCUGAUUUUUAUUUUUUACUUGauuauuacacuaaaauaacauauaauaauuuuguuggaauuauucgaaaCAGCACAGCACGUUAAAAUAAGGCAGUGAUUUUUAAUCCAGUCCGUAUUCAGCUUGAAAAAGUGAGCACCGAUUCGGUGCUUUUUUA	GUAUGUUUUAA	50541-50531	AGGTGTTGTT	Streptococcus_agalactiae2
NZ_JAPDAG010000001.1	106494	106664	-	GUUUUAAAGCUUUGCUGAUUUUUAUUUUUUACUUGauuauuacacuaaaauaacauauaauaauuuuguuggaauuauucgaaaCAGCACAGCACGUUAAAAUAAGGCAGUGAUUUUUAAUCCAGUCCGUAUUCAGCUUGAAAAAGUGAGCACCGAUUCGGUGCUUUUUUA	GUAUGUUUUAA	106404-106394	AGGTGTTGTT	Streptococcus_agalactiae2
NZ_JAPDAN010000002.1	216126	215956	+	GUUUUAAAGCUUUGCUGAUUUUUAUUUUUUACUUGauuauuacacuaaaauaacauauaauaauuuuguuggaauuauucgaaaCAGCACAGCACGUUAAAAUAAGGCAGUGAUUUUUAAUCCAGUCCGUAUUCAGCUUGAAAAAGUGAGCACCGAUUCGGUGCUUUUUUA	AGUAUGUUUUAA	216217-216228	AGGTGTTGTT	Streptococcus_agalactiae2
NZ_JAPDAS010000001.1	247991	247821	+	GUUUUAAAGCUUUGCUGAUUUUUAUUUUUUACUUGauuauuacacuaaaauaacauauaauaauuuuguuggaauuauucgaaaCAGCACAGCACGUUAAAAUAAGGCAGUGAUUUUUAAUCCAGUCCGUAUUCAGCUUGAAAAAGUGAGCACCGAUUCGGUGCUUUUUUA	AGUAUGUUUUAA	248082-248093	AGGTGTTGTT	Streptococcus_agalactiae2
NZ_JAPDAH010000001.1	29186	29356	-	GUUUUAAAGCUUUGCUGAUUUUUAUUUUUUACUUGauuauuacacuaaaauaacauauaauaauuuuguuggaauuauucgaaaCAGCACAGCACGUUAAAAUAAGGCAGUGAUUUUUAAUCCAGUCCGUAUUCAGCUUGAAAAAGUGAGCACCGAUUCGGUGCUUUUUUA	GUAUGUUUUAA	29096-29086	AGGTGTTGTT	Streptococcus_agalactiae2
NZ_JAPDAC010000001.1	50179	50349	-	GUUUUAAAGCUUUGCUGAUUUUUAUUUUUUACUUGauuauuacacuaaaauaacauauaauaauuuuguuggaauuauucgaaaCAGCACAGCACGUUAAAAUAAGGCAGUGAUUUUUAAUCCAGUCCGUAUUCAGCUUGAAAAAGUGAGCACCGAUUCGGUGCUUUUUUA	GUAUGUUUUAA	50089-50079	AGGTGTTGTT	Streptococcus_agalactiae2
NZ_JAPCZW010000001.1	290182	290012	+	GUUUUAAAGCUUUGCUGAUUUUUAUUUUUUACUUGauuauuacacuaaaauaacauauaauaauuuuguuggaauuauucgaaaCAGCACAGCACGUUAAAAUAAGGCAGUGAUUUUUAAUCCAGUCCGUAUUCAGCUUGAAAAAGUGAGCACCGAUUCGGUGCUUUUUUA	AGUAUGUUUUAA	290273-290284	AGGTGTTGTT	Streptococcus_agalactiae2
NZ_JAPDAJ010000001.1	320006	319836	+	GUUUUAAAGCUUUGCUGAUUUUUAUUUUUUACUUGauuauuacacuaaaauaacauauaauaauuuuguuggaauuauucgaaaCAGCACAGCACGUUAAAAUAAGGCAGUGAUUUUUAAUCCAGUCCGUAUUCAGCUUGAAAAAGUGAGCACCGAUUCGGUGCUUUUUUA	AGUAUGUUUUAA	320097-320108	AGGTGTTGTT	Streptococcus_agalactiae2
NZ_JAPCZZ010000001.1	146175	146005	+	GUUUUAAAGCUUUGCUGAUUUUUAUUUUUUACUUGauuauuacacuaaaauaacauauaauaauuuuguuggaauuauucgaaaCAGCACAGCACGUUAAAAUAAGGCAGUGAUUUUUAAUCCAGUCCGUAUUCAGCUUGAAAAAGUGAGCACCGAUUCGGUGCUUUUUUA	AGUAUGUUUUAA	146501-146512	AGGTGTTGTT	Streptococcus_agalactiae2
NZ_JAPCZU010000001.1	270240	270070	+	GUUUUAAAGCUUUGCUGAUUUUUAUUUUUUACUUGauuauuacacuaaaauaacauauaauaauuuuguuggaauuauucgaaaCAGCACAGCACGUUAAAAUAAGGCAGUGAUUUUUAAUCCAGUCCGUAUUCAGCUUGAAAAAGUGAGCACCGAUUCGGUGCUUUUUUA	AGUAUGUUUUAA	270331-270342	AGGTGTTGTT	Streptococcus_agalactiae2
NZ_JAPDAW010000005.1	144523	144353	+	GUUUUAAAGCUUUGCUGAUUUUUAUUUUUUACUUGauuauuacacuaaaauaacauauaauaauuuuguuggaauuauucgaaaCAGCACAGCACGUUAAAAUAAGGCAGUGAUUUUUAAUCCAGUCCGUAUUCAGCUUGAAAAAGUGAGCACCGAUUCGGUGCUUUUUUA	AGUAUGUUUUAA	144614-144625	AGGTGTTGTT	Streptococcus_agalactiae2
NZ_JAPDAU010000002.1	131993	131823	+	GUUUUAAAGCUUUGCUGAUUUUUAUUUUUUACUUGauuauuacacuaaaauaacauauaauaauuuuguuggaauuauucgaaaCAGCACAGCACGUUAAAAUAAGGCAGUGAUUUUUAAUCCAGUCCGUAUUCAGCUUGAAAAAGUGAGCACCGAUUCGGUGCUUUUUUA	AGUAUGUUUUAA	132084-132095	AGGTGTTGTT	Streptococcus_agalactiae2
NZ_JAPCZQ010000001.1	319998	319828	+	GUUUUAAAGCUUUGCUGAUUUUUAUUUUUUACUUGauuauuacacuaaaauaacauauaauaauuuuguuggaauuauucgaaaCAGCACAGCACGUUAAAAUAAGGCAGUGAUUUUUAAUCCAGUCCGUAUUCAGCUUGAAAAAGUGAGCACCGAUUCGGUGCUUUUUUA	AGUAUGUUUUAA	320089-320100	AGGTGTTGTT	Streptococcus_agalactiae2
NZ_JAPCZP010000001.1	320008	319838	+	GUUUUAAAGCUUUGCUGAUUUUUAUUUUUUACUUGauuauuacacuaaaauaacauauaauaauuuuguuggaauuauucgaaaCAGCACAGCACGUUAAAAUAAGGCAGUGAUUUUUAAUCCAGUCCGUAUUCAGCUUGAAAAAGUGAGCACCGAUUCGGUGCUUUUUUA	AGUAUGUUUUAA	320099-320110	AGGTGTTGTT	Streptococcus_agalactiae2
NZ_JAPDAQ010000001.1	450636	450466	+	GUUUUAAAGCUUUGCUGAUUUUUAUUUUUUACUUGauuauuacacuaaaauaacauauaauaauuuuguuggaauuauucgaaaCAGCACAGCACGUUAAAAUAAGGCAGUGAUUUUUAAUCCAGUCCGUAUUCAGCUUGAAAAAGUGAGCACCGAUUCGGUGCUUUUUUA	AGUAUGUUUUAA	450727-450738	AGGTGTTGTT	Streptococcus_agalactiae2
NZ_JAPCZR010000006.1	76006	75836	+	GUUUUAAAGCUUUGCUGAUUUUUAUUUUUUACUUGauuauuacacuaaaauaacauauaauaauuuuguuggaauuauucgaaaCAGCACAGCACGUUAAAAUAAGGCAGUGAUUUUUAAUCCAGUCCGUAUUCAGCUUGAAAAAGUGAGCACCGAUUCGGUGCUUUUUUA	AGUAUGUUUUAA	76097-76108	AGGTGTTGTT	Streptococcus_agalactiae2
NZ_JAPDBC010000003.1	20395	20565	-	GUUUUAAAGCUUUGCUGAUUUUUAUUUUUUACUUGauuauuacacuaaaauaacauauaauaauuuuguuggaauuauucgaaaCAGCACAGCACGUUAAAAUAAGGCAGUGAUUUUUAAUCCAGUCCGUAUUCAGCUUGAAAAAGUGAGCACCGAUUCGGUGCUUUUUUA	GUAUGUUUUAA	20305-20295	AGGTGTTGTT	Streptococcus_agalactiae2
NZ_LCUY01000022.1	72933	72763	+	GUUUUAAAGCUUUGCUGAUUUUUAUUUUUUACUUGauuauuacacuaaaauaacauauaauaauuuuguuggaauuauucgaaaCAGCACAGCACGUUAAAAUAAGGCAGUGAUUUUUAAUCCAGUCCGUAUUCAGCUUGAAAAAGUGAGCACCGAUUCGGUGCUUUUUUA	AGUAUGUUUUAA	73024-73035	AGGTGTTGTT	Streptococcus_agalactiae2
NZ_LCXU01000015.1	123188	123018	+	GUUUUAAAGCUUUGCUGAUUUUUAUUUUUUACUUGauuauuacacuaaaauaacauauaauaauuuuguuggaauuauucgaaaCAGCACAGCACGUUAAAAUAAGGCAGUGAUUUUUAAUCCAGUCCGUAUUCAGCUUGAAAAAGUGAGCACCGAUUCGGUGCUUUUUUA	AGUAUGUUUUAA	123279-123290	AGGTGTTGTT	Streptococcus_agalactiae2
NZ_LCVE01000037.1	49885	50055	-	GUUUUAAAGCUUUGCUGAUUUUUAUUUUUUACUUGauuauuacacuaaaauaacauauaauaauuuuguuggaauuauucgaaaCAGCACAGCACGUUAAAAUAAGGCAGUGAUUUUUAAUCCAGUCCGUAUUCAGCUUGAAAAAGUGAGCACCGAUUCGGUGCUUUUUUA	GUAUGUUUUAA	49795-49785	AGGTGTTGTT	Streptococcus_agalactiae2
NZ_LCWA01000025.1	50733	50903	-	GUUUUAAAGCUUUGCUGAUUUUUAUUUUUUACUUGauuauuacacuaaaauaacauauaauaauuuuguuggaauuauucgaaaCAGCACAGCACGUUAAAAUAAGGCAGUGAUUUUUAAUCCAGUCCGUAUUCAGCUUGAAAAAGUGAGCACCGAUUCGGUGCUUUUUUA	GUAUGUUUUAA	50643-50633	AGGTGTTGTT	Streptococcus_agalactiae2
NZ_LCXS01000019.1	52121	52291	-	GUUUUAAAGCUUUGCUGAUUUUUAUUUUUUACUUGauuauuacacuaaaauaacauauaauaauuuuguuggaauuauucgaaaCAGCACAGCACGUUAAAAUAAGGCAGUGAUUUUUAAUCCAGUCCGUAUUCAGCUUGAAAAAGUGAGCACCGAUUCGGUGCUUUUUUA	GUAUGUUUUAA	52031-52021	AGGTGTTGTT	Streptococcus_agalactiae2
NZ_LDAD01000015.1	271100	270930	+	GUUUUAAAGCUUUGCUGAUUUUUAUUUUUUACUUGauuauuacacuaaaauaacauauaauaauuuuguuggaauuauucgaaaCAGCACAGCACGUUAAAAUAAGGCAGUGAUUUUUAAUCCAGUCCGUAUUCAGCUUGAAAAAGUGAGCACCGAUUCGGUGCUUUUUUA	AGUAUGUUUUAA	271191-271202	AGGTGTTGTT	Streptococcus_agalactiae2
NZ_LCXQ01000022.1	270391	270221	+	GUUUUAAAGCUUUGCUGAUUUUUAUUUUUUACUUGauuauuacacuaaaauaacauauaauaauuuuguuggaauuauucgaaaCAGCACAGCACGUUAAAAUAAGGCAGUGAUUUUUAAUCCAGUCCGUAUUCAGCUUGAAAAAGUGAGCACCGAUUCGGUGCUUUUUUA	AGUAUGUUUUAA	270482-270493	AGGTGTTGTT	Streptococcus_agalactiae2
NZ_LCWE01000011.1	154865	155035	-	GUUUUAAAGCUUUGCUGAUUUUUAUUUUUUACUUGauuauuacacuaaaauaacauauaauaauuuuguuggaauuauucgaaaCAGCACAGCACGUUAAAAUAAGGCAGUGAUUUUUAAUCCAGUCCGUAUUCAGCUUGAAAAAGUGAGCACCGAUUCGGUGCUUUUUUA	GUAUGUUUUAA	154775-154765	AGGTGTTGTT	Streptococcus_agalactiae2
NZ_LBKB01000024.1	50713	50883	-	GUUUUAAAGCUUUGCUGAUUUUUAUUUUUUACUUGauuauuacacuaaaauaacauauaauaauuuuguuggaauuauucgaaaCAGCACAGCACGUUAAAAUAAGGCAGUGAUUUUUAAUCCAGUCCGUAUUCAGCUUGAAAAAGUGAGCACCGAUUCGGUGCUUUUUUA	GUAUGUUUUAA	50623-50613	AGGTGTTGTT	Streptococcus_agalactiae2
NZ_LDAH01000010.1	129650	129480	+	GUUUUAAAGCUUUGCUGAUUUUUAUUUUUUACUUGauuauuacacuaaaauaacauauaauaauuuuguuggaauuauucgaaaCAGCACAGCACGUUAAAAUAAGGCAGUGAUUUUUAAUCCAGUCCGUAUUCAGCUUGAAAAAGUGAGCACCGAUUCGGUGCUUUUUUA	AGUAUGUUUUAA	129741-129752	AGGTGTTGTT	Streptococcus_agalactiae2
NZ_LCVS01000041.1	271288	271118	+	GUUUUAAAGCUUUGCUGAUUUUUAUUUUUUACUUGauuauuacacuaaaauaacauauaauaauuuuguuggaauuauucgaaaCAGCACAGCACGUUAAAAUAAGGCAGUGAUUUUUAAUCCAGUCCGUAUUCAGCUUGAAAAAGUGAGCACCGAUUCGGUGCUUUUUUA	AGUAUGUUUUAA	271379-271390	AGGTGTTGTT	Streptococcus_agalactiae2
NZ_LCWB01000006.1	101965	101795	+	GUUUUAAAGCUUUGCUGAUUUUUAUUUUUUACUUGauuauuacacuaaaauaacauauaauaauuuuguuggaauuauucgaaaCAGCACAGCACGUUAAAAUAAGGCAGUGAUUUUUAAUCCAGUCCGUAUUCAGCUUGAAAAAGUGAGCACCGAUUCGGUGCUUUUUUA	AGUAUGUUUUAA	102056-102067	AGGTGTTGTT	Streptococcus_agalactiae2
NZ_LBKV01000008.1	51374	51544	-	GUUUUAAAGCUUUGCUGAUUUUUAUUUUUUACUUGauuauuacacuaaaauaacauauaauaauuuuguuggaauuauucgaaaCAGCACAGCACGUUAAAAUAAGGCAGUGAUUUUUAAUCCAGUCCGUAUUCAGCUUGAAAAAGUGAGCACCGAUUCGGUGCUUUUUUA	GUAUGUUUUAA	51284-51274	AGGTGTTGTT	Streptococcus_agalactiae2
NZ_LCZO01000015.1	123392	123222	+	GUUUUAAAGCUUUGCUGAUUUUUAUUUUUUACUUGauuauuacacuaaaauaacauauaauaauuuuguuggaauuauucgaaaCAGCACAGCACGUUAAAAUAAGGCAGUGAUUUUUAAUCCAGUCCGUAUUCAGCUUGAAAAAGUGAGCACCGAUUCGGUGCUUUUUUA	AGUAUGUUUUAA	123483-123494	AGGTGTTGTT	Streptococcus_agalactiae2
NZ_LCVT01000035.1	51966	52136	-	GUUUUAAAGCUUUGCUGAUUUUUAUUUUUUACUUGauuauuacacuaaaauaacauauaauaauuuuguuggaauuauucgaaaCAGCACAGCACGUUAAAAUAAGGCAGUGAUUUUUAAUCCAGUCCGUAUUCAGCUUGAAAAAGUGAGCACCGAUUCGGUGCUUUUUUA	GUAUGUUUUAA	51876-51866	AGGTGTTGTT	Streptococcus_agalactiae2
NZ_LCWC01000027.1	216923	216753	+	GUUUUAAAGCUUUGCUGAUUUUUAUUUUUUACUUGauuauuacacuaaaauaacauauaauaauuuuguuggaauuauucgaaaCAGCACAGCACGUUAAAAUAAGGCAGUGAUUUUUAAUCCAGUCCGUAUUCAGCUUGAAAAAGUGAGCACCGAUUCGGUGCUUUUUUA	AGUAUGUUUUAA	217014-217025	AGGTGTTGTT	Streptococcus_agalactiae2
NZ_LCZT01000018.1	51014	51184	-	GUUUUAAAGCUUUGCUGAUUUUUAUUUUUUACUUGauuauuacacuaaaauaacauauaauaauuuuguuggaauuauucgaaaCAGCACAGCACGUUAAAAUAAGGCAGUGAUUUUUAAUCCAGUCCGUAUUCAGCUUGAAAAAGUGAGCACCGAUUCGGUGCUUUUUUA	GUAUGUUUUAA	50924-50914	AGGTGTTGTT	Streptococcus_agalactiae2
NZ_LDAG01000014.1	123200	123030	+	GUUUUAAAGCUUUGCUGAUUUUUAUUUUUUACUUGauuauuacacuaaaauaacauauaauaauuuuguuggaauuauucgaaaCAGCACAGCACGUUAAAAUAAGGCAGUGAUUUUUAAUCCAGUCCGUAUUCAGCUUGAAAAAGUGAGCACCGAUUCGGUGCUUUUUUA	AGUAUGUUUUAA	123291-123302	AGGTGTTGTT	Streptococcus_agalactiae2
NZ_LBKG01000024.1	274987	274817	+	GUUUUAAAGCUUUGCUGAUUUUUAUUUUUUACUUGauuauuacacuaaaauaacauauaauaauuuuguuggaauuauucgaaaCAGCACAGCACGUUAAAAUAAGGCAGUGAUUUUUAAUCCAGUCCGUAUUCAGCUUGAAAAAGUGAGCACCGAUUCGGUGCUUUUUUA	AGUAUGUUUUAA	275078-275089	AGGTGTTGTT	Streptococcus_agalactiae2
NZ_LBKY01000015.1	271102	270932	+	GUUUUAAAGCUUUGCUGAUUUUUAUUUUUUACUUGauuauuacacuaaaauaacauauaauaauuuuguuggaauuauucgaaaCAGCACAGCACGUUAAAAUAAGGCAGUGAUUUUUAAUCCAGUCCGUAUUCAGCUUGAAAAAGUGAGCACCGAUUCGGUGCUUUUUUA	AGUAUGUUUUAA	271193-271204	AGGTGTTGTT	Streptococcus_agalactiae2
NZ_LBKC01000010.1	233226	233056	+	GUUUUAAAGCUUUGCUGAUUUUUAUUUUUUACUUGauuauuacacuaaaauaacauauaauaauuuuguuggaauuauucgaaaCAGCACAGCACGUUAAAAUAAGGCAGUGAUUUUUAAUCCAGUCCGUAUUCAGCUUGAAAAAGUGAGCACCGAUUCGGUGCUUUUUUA	AGUAUGUUUUAA	233317-233328	AGGTGTTGTT	Streptococcus_agalactiae2
NZ_LCZQ01000010.1	123206	123036	+	GUUUUAAAGCUUUGCUGAUUUUUAUUUUUUACUUGauuauuacacuaaaauaacauauaauaauuuuguuggaauuauucgaaaCAGCACAGCACGUUAAAAUAAGGCAGUGAUUUUUAAUCCAGUCCGUAUUCAGCUUGAAAAAGUGAGCACCGAUUCGGUGCUUUUUUA	AGUAUGUUUUAA	123297-123308	AGGTGTTGTT	Streptococcus_agalactiae2
NZ_LCZS01000001.1	125665	125495	+	GUUUUAAAGCUUUGCUGAUUUUUAUUUUUUACUUGauuauuacacuaaaauaacauauaauaauuuuguuggaauuauucgaaaCAGCACAGCACGUUAAAAUAAGGCAGUGAUUUUUAAUCCAGUCCGUAUUCAGCUUGAAAAAGUGAGCACCGAUUCGGUGCUUUUUUA	AGUAUGUUUUAA	125756-125767	AGGTGTTGTT	Streptococcus_agalactiae2
NZ_LCVZ01000029.1	50912	51082	-	GUUUUAAAGCUUUGCUGAUUUUUAUUUUUUACUUGauuauuacacuaaaauaacauauaauaauuuuguuggaauuauucgaaaCAGCACAGCACGUUAAAAUAAGGCAGUGAUUUUUAAUCCAGUCCGUAUUCAGCUUGAAAAAGUGAGCACCGAUUCGGUGCUUUUUUA	GUAUGUUUUAA	50822-50812	AGGTGTTGTT	Streptococcus_agalactiae2
NZ_LDAC01000030.1	143823	143653	+	GUUUUAAAGCUUUGCUGAUUUUUAUUUUUUACUUGauuauuacacuaaaauaacauauaauaauuuuguuggaauuauucgaaaCAGCACAGCACGUUAAAAUAAGGCAGUGAUUUUUAAUCCAGUCCGUAUUCAGCUUGAAAAAGUGAGCACCGAUUCGGUGCUUUUUUA	AGUAUGUUUUAA	143914-143925	AGGTGTTGTT	Streptococcus_agalactiae2
NZ_LDAJ01000019.1	161510	161340	+	GUUUUAAAGCUUUGCUGAUUUUUAUUUUUUACUUGauuauuacacuaaaauaacauauaauaauuuuguuggaauuauucgaaaCAGCACAGCACGUUAAAAUAAGGCAGUGAUUUUUAAUCCAGUCCGUAUUCAGCUUGAAAAAGUGAGCACCGAUUCGGUGCUUUUUUA	AGUAUGUUUUAA	161601-161612	AGGTGTTGTT	Streptococcus_agalactiae2
NZ_LCWD01000014.1	129675	129505	+	GUUUUAAAGCUUUGCUGAUUUUUAUUUUUUACUUGauuauuacacuaaaauaacauauaauaauuuuguuggaauuauucgaaaCAGCACAGCACGUUAAAAUAAGGCAGUGAUUUUUAAUCCAGUCCGUAUUCAGCUUGAAAAAGUGAGCACCGAUUCGGUGCUUUUUUA	AGUAUGUUUUAA	129766-129777	AGGTGTTGTT	Streptococcus_agalactiae2
NZ_LDAA01000017.1	51619	51789	-	GUUUUAAAGCUUUGCUGAUUUUUAUUUUUUACUUGauuauuacacuaaaauaacauauaauaauuuuguuggaauuauucgaaaCAGCACAGCACGUUAAAAUAAGGCAGUGAUUUUUAAUCCAGUCCGUAUUCAGCUUGAAAAAGUGAGCACCGAUUCGGUGCUUUUUUA	GUAUGUUUUAA	51529-51519	AGGTGTTGTT	Streptococcus_agalactiae2
NZ_LBKD01000010.1	51000	51170	-	GUUUUAAAGCUUUGCUGAUUUUUAUUUUUUACUUGauuauuacacuaaaauaacauauaauaauuuuguuggaauuauucgaaaCAGCACAGCACGUUAAAAUAAGGCAGUGAUUUUUAAUCCAGUCCGUAUUCAGCUUGAAAAAGUGAGCACCGAUUCGGUGCUUUUUUA	GUAUGUUUUAA	50910-50900	AGGTGTTGTT	Streptococcus_agalactiae2
NZ_LBLC01000010.1	51856	52026	-	GUUUUAAAGCUUUGCUGAUUUUUAUUUUUUACUUGauuauuacacuaaaauaacauauaauaauuuuguuggaauuauucgaaaCAGCACAGCACGUUAAAAUAAGGCAGUGAUUUUUAAUCCAGUCCGUAUUCAGCUUGAAAAAGUGAGCACCGAUUCGGUGCUUUUUUA	GUAUGUUUUAA	51766-51756	AGGTGTTGTT	Streptococcus_agalactiae2
NZ_LCZR01000035.1	216388	216218	+	GUUUUAAAGCUUUGCUGAUUUUUAUUUUUUACUUGauuauuacacuaaaauaacauauaauaauuuuguuggaauuauucgaaaCAGCACAGCACGUUAAAAUAAGGCAGUGAUUUUUAAUCCAGUCCGUAUUCAGCUUGAAAAAGUGAGCACCGAUUCGGUGCUUUUUUA	AGUAUGUUUUAA	216479-216490	AGGTGTTGTT	Streptococcus_agalactiae2
NZ_LCVD01000009.1	96285	96115	+	GUUUUAAAGCUUUGCUGAUUUUUAUUUUUUACUUGauuauuacacuaaaauaacauauaauaauuuuguuggaauuauucgaaaCAGCACAGCACGUUAAAAUAAGGCAGUGAUUUUUAAUCCAGUCCGUAUUCAGCUUGAAAAAGUGAGCACCGAUUCGGUGCUUUUUUA	AGUAUGUUUUAA	96376-96387	AGGTGTTGTT	Streptococcus_agalactiae2
NZ_LDAK01000005.1	52153	52323	-	GUUUUAAAGCUUUGCUGAUUUUUAUUUUUUACUUGauuauuacacuaaaauaacauauaauaauuuuguuggaauuauucgaaaCAGCACAGCACGUUAAAAUAAGGCAGUGAUUUUUAAUCCAGUCCGUAUUCAGCUUGAAAAAGUGAGCACCGAUUCGGUGCUUUUUUA	GUAUGUUUUAA	52063-52053	AGGTGTTGTT	Streptococcus_agalactiae2
NZ_LBKJ01000036.1	20625	20795	-	GUUUUAAAGCUUUGCUGAUUUUUAUUUUUUACUUGauuauuacacuaaaauaacauauaauaauuuuguuggaauuauucgaaaCAGCACAGCACGUUAAAAUAAGGCAGUGAUUUUUAAUCCAGUCCGUAUUCAGCUUGAAAAAGUGAGCACCGAUUCGGUGCUUUUUUA	GUAUGUUUUAA	20535-20525	AGGTGTTGTT	Streptococcus_agalactiae2
NZ_LCZX01000019.1	51147	51317	-	GUUUUAAAGCUUUGCUGAUUUUUAUUUUUUACUUGauuauuacacuaaaauaacauauaauaauuuuguuggaauuauucgaaaCAGCACAGCACGUUAAAAUAAGGCAGUGAUUUUUAAUCCAGUCCGUAUUCAGCUUGAAAAAGUGAGCACCGAUUCGGUGCUUUUUUA	GUAUGUUUUAA	51057-51047	AGGTGTTGTT	Streptococcus_agalactiae2
NZ_LCVY01000019.1	51302	51472	-	GUUUUAAAGCUUUGCUGAUUUUUAUUUUUUACUUGauuauuacacuaaaauaacauauaauaauuuuguuggaauuauucgaaaCAGCACAGCACGUUAAAAUAAGGCAGUGAUUUUUAAUCCAGUCCGUAUUCAGCUUGAAAAAGUGAGCACCGAUUCGGUGCUUUUUUA	GUAUGUUUUAA	51212-51202	AGGTGTTGTT	Streptococcus_agalactiae2
NZ_LBKM01000019.1	51571	51741	-	GUUUUAAAGCUUUGCUGAUUUUUAUUUUUUACUUGauuauuacacuaaaauaacauauaauaauuuuguuggaauuauucgaaaCAGCACAGCACGUUAAAAUAAGGCAGUGAUUUUUAAUCCAGUCCGUAUUCAGCUUGAAAAAGUGAGCACCGAUUCGGUGCUUUUUUA	GUAUGUUUUAA	51481-51471	AGGTGTTGTT	Streptococcus_agalactiae2
NZ_LCVO01000038.1	128988	128818	+	GUUUUAAAGCUUUGCUGAUUUUUAUUUUUUACUUGauuauuacacuaaaauaacauauaauaauuuuguuggaauuauucgaaaCAGCACAGCACGUUAAAAUAAGGCAGUGAUUUUUAAUCCAGUCCGUAUUCAGCUUGAAAAAGUGAGCACCGAUUCGGUGCUUUUUUA	AGUAUGUUUUAA	129079-129090	AGGTGTTGTT	Streptococcus_agalactiae2
NZ_LDAL01000005.1	36844	37014	-	GUUUUAAAGCUUUGCUGAUUUUUAUUUUUUACUUGauuauuacacuaaaauaacauauaauaauuuuguuggaauuauucgaaaCAGCACAGCACGUUAAAAUAAGGCAGUGAUUUUUAAUCCAGUCCGUAUUCAGCUUGAAAAAGUGAGCACCGAUUCGGUGCUUUUUUA	GUAUGUUUUAA	36754-36744	AGGTGTTGTT	Streptococcus_agalactiae2
NZ_LDAN01000005.1	49887	50057	-	GUUUUAAAGCUUUGCUGAUUUUUAUUUUUUACUUGauuauuacacuaaaauaacauauaauaauuuuguuggaauuauucgaaaCAGCACAGCACGUUAAAAUAAGGCAGUGAUUUUUAAUCCAGUCCGUAUUCAGCUUGAAAAAGUGAGCACCGAUUCGGUGCUUUUUUA	GUAUGUUUUAA	49797-49787	AGGTGTTGTT	Streptococcus_agalactiae2
NZ_LBKZ01000014.1	216347	216177	+	GUUUUAAAGCUUUGCUGAUUUUUAUUUUUUACUUGauuauuacacuaaaauaacauauaauaauuuuguuggaauuauucgaaaCAGCACAGCACGUUAAAAUAAGGCAGUGAUUUUUAAUCCAGUCCGUAUUCAGCUUGAAAAAGUGAGCACCGAUUCGGUGCUUUUUUA	AGUAUGUUUUAA	216438-216449	AGGTGTTGTT	Streptococcus_agalactiae2
NZ_LCZZ01000030.1	162706	162536	+	GUUUUAAAGCUUUGCUGAUUUUUAUUUUUUACUUGauuauuacacuaaaauaacauauaauaauuuuguuggaauuauucgaaaCAGCACAGCACGUUAAAAUAAGGCAGUGAUUUUUAAUCCAGUCCGUAUUCAGCUUGAAAAAGUGAGCACCGAUUCGGUGCUUUUUUA	AGUAUGUUUUAA	162797-162808	AGGTGTTGTT	Streptococcus_agalactiae2
NZ_LDAB01000015.1	129673	129503	+	GUUUUAAAGCUUUGCUGAUUUUUAUUUUUUACUUGauuauuacacuaaaauaacauauaauaauuuuguuggaauuauucgaaaCAGCACAGCACGUUAAAAUAAGGCAGUGAUUUUUAAUCCAGUCCGUAUUCAGCUUGAAAAAGUGAGCACCGAUUCGGUGCUUUUUUA	AGUAUGUUUUAA	129764-129775	AGGTGTTGTT	Streptococcus_agalactiae2
NZ_LCUX01000013.1	147018	146848	+	GUUUUAAAGCUUUGCUGAUUUUUAUUUUUUACUUGauuauuacacuaaaauaacauauaauaauuuuguuggaauuauucgaaaCAGCACAGCACGUUAAAAUAAGGCAGUGAUUUUUAAUCCAGUCCGUAUUCAGCUUGAAAAAGUGAGCACCGAUUCGGUGCUUUUUUA	AGUAUGUUUUAA	147109-147120	AGGTGTTGTT	Streptococcus_agalactiae2
NZ_LDAE01000012.1	123196	123026	+	GUUUUAAAGCUUUGCUGAUUUUUAUUUUUUACUUGauuauuacacuaaaauaacauauaauaauuuuguuggaauuauucgaaaCAGCACAGCACGUUAAAAUAAGGCAGUGAUUUUUAAUCCAGUCCGUAUUCAGCUUGAAAAAGUGAGCACCGAUUCGGUGCUUUUUUA	AGUAUGUUUUAA	123287-123298	AGGTGTTGTT	Streptococcus_agalactiae2
NZ_LBKT01000003.1	270959	270789	+	GUUUUAAAGCUUUGCUGAUUUUUAUUUUUUACUUGauuauuacacuaaaauaacauauaauaauuuuguuggaauuauucgaaaCAGCACAGCACGUUAAAAUAAGGCAGUGAUUUUUAAUCCAGUCCGUAUUCAGCUUGAAAAAGUGAGCACCGAUUCGGUGCUUUUUUA	AGUAUGUUUUAA	271050-271061	AGGTGTTGTT	Streptococcus_agalactiae2
NZ_LCVB01000032.1	51043	51213	-	GUUUUAAAGCUUUGCUGAUUUUUAUUUUUUACUUGauuauuacacuaaaauaacauauaauaauuuuguuggaauuauucgaaaCAGCACAGCACGUUAAAAUAAGGCAGUGAUUUUUAAUCCAGUCCGUAUUCAGCUUGAAAAAGUGAGCACCGAUUCGGUGCUUUUUUA	GUAUGUUUUAA	50953-50943	AGGTGTTGTT	Streptococcus_agalactiae2
NZ_LCUW01000013.1	51505	51675	-	GUUUUAAAGCUUUGCUGAUUUUUAUUUUUUACUUGauuauuacacuaaaauaacauauaauaauuuuguuggaauuauucgaaaCAGCACAGCACGUUAAAAUAAGGCAGUGAUUUUUAAUCCAGUCCGUAUUCAGCUUGAAAAAGUGAGCACCGAUUCGGUGCUUUUUUA	GUAUGUUUUAA	51415-51405	AGGTGTTGTT	Streptococcus_agalactiae2
NZ_LBKX01000022.1	147362	147192	+	GUUUUAAAGCUUUGCUGAUUUUUAUUUUUUACUUGauuauuacacuaaaauaacauauaauaauuuuguuggaauuauucgaaaCAGCACAGCACGUUAAAAUAAGGCAGUGAUUUUUAAUCCAGUCCGUAUUCAGCUUGAAAAAGUGAGCACCGAUUCGGUGCUUUUUUA	AGUAUGUUUUAA	147453-147464	AGGTGTTGTT	Streptococcus_agalactiae2
NZ_LCVX01000014.1	233226	233056	+	GUUUUAAAGCUUUGCUGAUUUUUAUUUUUUACUUGauuauuacacuaaaauaacauauaauaauuuuguuggaauuauucgaaaCAGCACAGCACGUUAAAAUAAGGCAGUGAUUUUUAAUCCAGUCCGUAUUCAGCUUGAAAAAGUGAGCACCGAUUCGGUGCUUUUUUA	AGUAUGUUUUAA	233317-233328	AGGTGTTGTT	Streptococcus_agalactiae2
NZ_LCZU01000035.1	147359	147189	+	GUUUUAAAGCUUUGCUGAUUUUUAUUUUUUACUUGauuauuacacuaaaauaacauauaauaauuuuguuggaauuauucgaaaCAGCACAGCACGUUAAAAUAAGGCAGUGAUUUUUAAUCCAGUCCGUAUUCAGCUUGAAAAAGUGAGCACCGAUUCGGUGCUUUUUUA	AGUAUGUUUUAA	147450-147461	AGGTGTTGTT	Streptococcus_agalactiae2
NZ_LBKW01000018.1	128906	128736	+	GUUUUAAAGCUUUGCUGAUUUUUAUUUUUUACUUGauuauuacacuaaaauaacauauaauaauuuuguuggaauuauucgaaaCAGCACAGCACGUUAAAAUAAGGCAGUGAUUUUUAAUCCAGUCCGUAUUCAGCUUGAAAAAGUGAGCACCGAUUCGGUGCUUUUUUA	AGUAUGUUUUAA	128997-129008	AGGTGTTGTT	Streptococcus_agalactiae2
NZ_LCXA01000011.1	129674	129504	+	GUUUUAAAGCUUUGCUGAUUUUUAUUUUUUACUUGauuauuacacuaaaauaacauauaauaauuuuguuggaauuauucgaaaCAGCACAGCACGUUAAAAUAAGGCAGUGAUUUUUAAUCCAGUCCGUAUUCAGCUUGAAAAAGUGAGCACCGAUUCGGUGCUUUUUUA	AGUAUGUUUUAA	129765-129776	AGGTGTTGTT	Streptococcus_agalactiae2
NZ_LBLB01000021.1	50898	51068	-	GUUUUAAAGCUUUGCUGAUUUUUAUUUUUUACUUGauuauuacacuaaaauaacauauaauaauuuuguuggaauuauucgaaaCAGCACAGCACGUUAAAAUAAGGCAGUGAUUUUUAAUCCAGUCCGUAUUCAGCUUGAAAAAGUGAGCACCGAUUCGGUGCUUUUUUA	GUAUGUUUUAA	50808-50798	AGGTGTTGTT	Streptococcus_agalactiae2
NZ_LBKS01000010.1	51692	51862	-	GUUUUAAAGCUUUGCUGAUUUUUAUUUUUUACUUGauuauuacacuaaaauaacauauaauaauuuuguuggaauuauucgaaaCAGCACAGCACGUUAAAAUAAGGCAGUGAUUUUUAAUCCAGUCCGUAUUCAGCUUGAAAAAGUGAGCACCGAUUCGGUGCUUUUUUA	GUAUGUUUUAA	51602-51592	AGGTGTTGTT	Streptococcus_agalactiae2
NZ_LBLA01000023.1	73297	73127	+	GUUUUAAAGCUUUGCUGAUUUUUAUUUUUUACUUGauuauuacacuaaaauaacauauaauaauuuuguuggaauuauucgaaaCAGCACAGCACGUUAAAAUAAGGCAGUGAUUUUUAAUCCAGUCCGUAUUCAGCUUGAAAAAGUGAGCACCGAUUCGGUGCUUUUUUA	AGUAUGUUUUAA	73388-73399	AGGTGTTGTT	Streptococcus_agalactiae2
NZ_LBKU01000008.1	282557	282387	+	GUUUUAAAGCUUUGCUGAUUUUUAUUUUUUACUUGauuauuacacuaaaauaacauauaauaauuuuguuggaauuauucgaaaCAGCACAGCACGUUAAAAUAAGGCAGUGAUUUUUAAUCCAGUCCGUAUUCAGCUUGAAAAAGUGAGCACCGAUUCGGUGCUUUUUUA	AGUAUGUUUUAA	282648-282659	AGGTGTTGTT	Streptococcus_agalactiae2
NZ_LBKF01000013.1	51906	52076	-	GUUUUAAAGCUUUGCUGAUUUUUAUUUUUUACUUGauuauuacacuaaaauaacauauaauaauuuuguuggaauuauucgaaaCAGCACAGCACGUUAAAAUAAGGCAGUGAUUUUUAAUCCAGUCCGUAUUCAGCUUGAAAAAGUGAGCACCGAUUCGGUGCUUUUUUA	GUAUGUUUUAA	51816-51806	AGGTGTTGTT	Streptococcus_agalactiae2
NZ_LBKP01000006.1	69827	69657	+	GUUUUAAAGCUUUGCUGAUUUUUAUUUUUUACUUGauuauuacacuaaaauaacauauaauaauuuuguuggaauuauucgaaaCAGCACAGCACGUUAAAAUAAGGCAGUGAUUUUUAAUCCAGUCCGUAUUCAGCUUGAAAAAGUGAGCACCGAUUCGGUGCUUUUUUA	AGUAUGUUUUAA	69918-69929	AGGTGTTGTT	Streptococcus_agalactiae2
NZ_LCTQ01000016.1	45391	45221	+	GUUUUAAAGCUUUGCUGAUUUUUAUUUUUUACUUGauuauuacacuaaaauaacauauaauaauuuuguuggaauuauucgaaaCAGCACAGCACGUUAAAAUAAGGCAGUGAUUUUUAAUCCAGUCCGUAUUCAGCUUGAAAAAGUGAGCACCGAUUCGGUGCUUUUUUA	AGUAUGUUUUAA	45482-45493	AGGTGTTGTT	Streptococcus_agalactiae2
NZ_LCXF01000008.1	51481	51651	-	GUUUUAAAGCUUUGCUGAUUUUUAUUUUUUACUUGauuauuacacuaaaauaacauauaauaauuuuguuggaauuauucgaaaCAGCACAGCACGUUAAAAUAAGGCAGUGAUUUUUAAUCCAGUCCGUAUUCAGCUUGAAAAAGUGAGCACCGAUUCGGUGCUUUUUUA	GUAUGUUUUAA	51391-51381	AGGTGTTGTT	Streptococcus_agalactiae2
NZ_LCXK01000022.1	50757	50927	-	GUUUUAAAGCUUUGCUGAUUUUUAUUUUUUACUUGauuauuacacuaaaauaacauauaauaauuuuguuggaauuauucgaaaCAGCACAGCACGUUAAAAUAAGGCAGUGAUUUUUAAUCCAGUCCGUAUUCAGCUUGAAAAAGUGAGCACCGAUUCGGUGCUUUUUUA	GUAUGUUUUAA	50667-50657	AGGTGTTGTT	Streptococcus_agalactiae2
NZ_LCXC01000038.1	216456	216286	+	GUUUUAAAGCUUUGCUGAUUUUUAUUUUUUACUUGauuauuacacuaaaauaacauauaauaauuuuguuggaauuauucgaaaCAGCACAGCACGUUAAAAUAAGGCAGUGAUUUUUAAUCCAGUCCGUAUUCAGCUUGAAAAAGUGAGCACCGAUUCGGUGCUUUUUUA	AGUAUGUUUUAA	216547-216558	AGGTGTTGTT	Streptococcus_agalactiae2
NZ_LCTR01000037.1	50688	50858	-	GUUUUAAAGCUUUGCUGAUUUUUAUUUUUUACUUGauuauuacacuaaaauaacauauaauaauuuuguuggaauuauucgaaaCAGCACAGCACGUUAAAAUAAGGCAGUGAUUUUUAAUCCAGUCCGUAUUCAGCUUGAAAAAGUGAGCACCGAUUCGGUGCUUUUUUA	GUAUGUUUUAA	50598-50588	AGGTGTTGTT	Streptococcus_agalactiae2
NZ_LCXB01000013.1	50713	50883	-	GUUUUAAAGCUUUGCUGAUUUUUAUUUUUUACUUGauuauuacacuaaaauaacauauaauaauuuuguuggaauuauucgaaaCAGCACAGCACGUUAAAAUAAGGCAGUGAUUUUUAAUCCAGUCCGUAUUCAGCUUGAAAAAGUGAGCACCGAUUCGGUGCUUUUUUA	GUAUGUUUUAA	50623-50613	AGGTGTTGTT	Streptococcus_agalactiae2
NZ_LCXG01000021.1	51571	51741	-	GUUUUAAAGCUUUGCUGAUUUUUAUUUUUUACUUGauuauuacacuaaaauaacauauaauaauuuuguuggaauuauucgaaaCAGCACAGCACGUUAAAAUAAGGCAGUGAUUUUUAAUCCAGUCCGUAUUCAGCUUGAAAAAGUGAGCACCGAUUCGGUGCUUUUUUA	GUAUGUUUUAA	51481-51471	AGGTGTTGTT	Streptococcus_agalactiae2
NZ_LCXD01000018.1	270321	270151	+	GUUUUAAAGCUUUGCUGAUUUUUAUUUUUUACUUGauuauuacacuaaaauaacauauaauaauuuuguuggaauuauucgaaaCAGCACAGCACGUUAAAAUAAGGCAGUGAUUUUUAAUCCAGUCCGUAUUCAGCUUGAAAAAGUGAGCACCGAUUCGGUGCUUUUUUA	AGUAUGUUUUAA	270412-270423	AGGTGTTGTT	Streptococcus_agalactiae2
NZ_LCXH01000014.1	299401	299231	+	GUUUUAAAGCUUUGCUGAUUUUUAUUUUUUACUUGauuauuacacuaaaauaacauauaauaauuuuguuggaauuauucgaaaCAGCACAGCACGUUAAAAUAAGGCAGUGAUUUUUAAUCCAGUCCGUAUUCAGCUUGAAAAAGUGAGCACCGAUUCGGUGCUUUUUUA	AGUAUGUUUUAA	299492-299503	AGGTGTTGTT	Streptococcus_agalactiae2
NZ_LCXJ01000011.1	270616	270446	+	GUUUUAAAGCUUUGCUGAUUUUUAUUUUUUACUUGauuauuacacuaaaauaacauauaauaauuuuguuggaauuauucgaaaCAGCACAGCACGUUAAAAUAAGGCAGUGAUUUUUAAUCCAGUCCGUAUUCAGCUUGAAAAAGUGAGCACCGAUUCGGUGCUUUUUUA	AGUAUGUUUUAA	270707-270718	AGGTGTTGTT	Streptococcus_agalactiae2
NZ_LBLF01000011.1	232959	233129	-	GUUUUAAAGCUUUGCUGAUUUUUAUUUUUUACUUGauuauuacacuaaaauaacauauaauaauuuuguuggaauuauucgaaaCAGCACAGCACGUUAAAAUAAGGCAGUGAUUUUUAAUCCAGUCCGUAUUCAGCUUGAAAAAGUGAGCACCGAUUCGGUGCUUUUUUA	GUAUGUUUUAA	232869-232859	AGGTGTTGTT	Streptococcus_agalactiae2
NZ_LBLI01000045.1	216408	216238	+	GUUUUAAAGCUUUGCUGAUUUUUAUUUUUUACUUGauuauuacacuaaaauaacauauaauaauuuuguuggaauuauucgaaaCAGCACAGCACGUUAAAAUAAGGCAGUGAUUUUUAAUCCAGUCCGUAUUCAGCUUGAAAAAGUGAGCACCGAUUCGGUGCUUUUUUA	AGUAUGUUUUAA	216499-216510	AGGTGTTGTT	Streptococcus_agalactiae2
NZ_LBLJ01000018.1	50520	50690	-	GUUUUAAAGCUUUGCUGAUUUUUAUUUUUUACUUGauuauuacacuaaaauaacauauaauaauuuuguuggaauuauucgaaaCAGCACAGCACGUUAAAAUAAGGCAGUGAUUUUUAAUCCAGUCCGUAUUCAGCUUGAAAAAGUGAGCACCGAUUCGGUGCUUUUUUA	GUAUGUUUUAA	50430-50420	AGGTGTTGTT	Streptococcus_agalactiae2
NZ_LBLK01000031.1	51702	51872	-	GUUUUAAAGCUUUGCUGAUUUUUAUUUUUUACUUGauuauuacacuaaaauaacauauaauaauuuuguuggaauuauucgaaaCAGCACAGCACGUUAAAAUAAGGCAGUGAUUUUUAAUCCAGUCCGUAUUCAGCUUGAAAAAGUGAGCACCGAUUCGGUGCUUUUUUA	GUAUGUUUUAA	51612-51602	AGGTGTTGTT	Streptococcus_agalactiae2
NZ_LBLD01000019.1	51228	51398	-	GUUUUAAAGCUUUGCUGAUUUUUAUUUUUUACUUGauuauuacacuaaaauaacauauaauaauuuuguuggaauuauucgaaaCAGCACAGCACGUUAAAAUAAGGCAGUGAUUUUUAAUCCAGUCCGUAUUCAGCUUGAAAAAGUGAGCACCGAUUCGGUGCUUUUUUA	GUAUGUUUUAA	51138-51128	AGGTGTTGTT	Streptococcus_agalactiae2
NZ_LBLE01000019.1	62718	62548	+	GUUUUAAAGCUUUGCUGAUUUUUAUUUUUUACUUGauuauuacacuaaaauaacauauaauaauuuuguuggaauuauucgaaaCAGCACAGCACGUUAAAAUAAGGCAGUGAUUUUUAAUCCAGUCCGUAUUCAGCUUGAAAAAGUGAGCACCGAUUCGGUGCUUUUUUA	AGUAUGUUUUAA	62809-62820	AGGTGTTGTT	Streptococcus_agalactiae2
NZ_LBLH01000055.1	29343	29173	+	GUUUUAAAGCUUUGCUGAUUUUUAUUUUUUACUUGauuauuacacuaaaauaacauauaauaauuuuguuggaauuauucgaaaCAGCACAGCACGUUAAAAUAAGGCAGUGAUUUUUAAUCCAGUCCGUAUUCAGCUUGAAAAAGUGAGCACCGAUUCGGUGCUUUUUUA	AGUAUGUUUUAA	29434-29445	AGGTGTTGTT	Streptococcus_agalactiae2
NZ_WNIS01000001.1	502126	501956	+	GUUUUAAAGCUUUGCUGAUUUUUAUUUUUUACUUGauuauuacacuaaaauaacauauaauaauuuuguuggaauuauucgaaaCAGCACAGCACGUUAAAAUAAGGCAGUGAUUUUUAAUCCAGUCCGUAUUCAGCUUGAAAAAGUGAGCACCGAUUCGGUGCUUUUUUA	AGUAUGUUUUAA	502217-502228	AGGTGTTGTT	Streptococcus_agalactiae2
NZ_WNIU01000001.1	285880	285710	+	GUUUUAAAGCUUUGCUGAUUUUUAUUUUUUACUUGauuauuacacuaaaauaacauauaauaauuuuguuggaauuauucgaaaCAGCACAGCACGUUAAAAUAAGGCAGUGAUUUUUAAUCCAGUCCGUAUUCAGCUUGAAAAAGUGAGCACCGAUUCGGUGCUUUUUUA	AGUAUGUUUUAA	285971-285982	AGGTGTTGTT	Streptococcus_agalactiae2
NZ_WNIT01000001.1	604421	604251	+	GUUUUAAAGCUUUGCUGAUUUUUAUUUUUUACUUGauuauuacacuaaaauaacauauaauaauuuuguuggaauuauucgaaaCAGCACAGCACGUUAAAAUAAGGCAGUGAUUUUUAAUCCAGUCCGUAUUCAGCUUGAAAAAGUGAGCACCGAUUCGGUGCUUUUUUA	AGUAUGUUUUAA	604512-604523	AGGTGTTGTT	Streptococcus_agalactiae2
NZ_WNIR01000001.1	12432	12602	-	GUUUUAAAGCUUUGCUGAUUUUUAUUUUUUACUUGauuauuacacuaaaauaacauauaauaauuuuguuggaauuauucgaaaCAGCACAGCACGUUAAAAUAAGGCAGUGAUUUUUAAUCCAGUCCGUAUUCAGCUUGAAAAAGUGAGCACCGAUUCGGUGCUUUUUUA	GUAUGUUUUAA	12342-12332	AGGTGTTGTT	Streptococcus_agalactiae2
NZ_WNJJ01000001.1	332948	333118	-	GUUUUAAAGCUUUGCUGAUUUUUAUUUUUUACUUGauuauuacacuaaaauaacauauaauaauuuuguuggaauuauucgaaaCAGCACAGCACGUUAAAAUAAGGCAGUGAUUUUUAAUCCAGUCCGUAUUCAGCUUGAAAAAGUGAGCACCGAUUCGGUGCUUUUUUA	GUAUGUUUUAA	332858-332848	AGGTGTTGTT	Streptococcus_agalactiae2
NZ_WNJF01000002.1	216098	215928	+	GUUUUAAAGCUUUGCUGAUUUUUAUUUUUUACUUGauuauuacacuaaaauaacauauaauaauuuuguuggaauuauucgaaaCAGCACAGCACGUUAAAAUAAGGCAGUGAUUUUUAAUCCAGUCCGUAUUCAGCUUGAAAAAGUGAGCACCGAUUCGGUGCUUUUUUA	AGUAUGUUUUAA	216189-216200	AGGTGTTGTT	Streptococcus_agalactiae2
NZ_WNJB01000002.1	310395	310565	-	GUUUUAAAGCUUUGCUGAUUUUUAUUUUUUACUUGauuauuacacuaaaauaacauauaauaauuuuguuggaauuauucgaaaCAGCACAGCACGUUAAAAUAAGGCAGUGAUUUUUAAUCCAGUCCGUAUUCAGCUUGAAAAAGUGAGCACCGAUUCGGUGCUUUUUUA	GUAUGUUUUAA	310305-310295	AGGTGTTGTT	Streptococcus_agalactiae2
NZ_WNJE01000001.1	216097	215927	+	GUUUUAAAGCUUUGCUGAUUUUUAUUUUUUACUUGauuauuacacuaaaauaacauauaauaauuuuguuggaauuauucgaaaCAGCACAGCACGUUAAAAUAAGGCAGUGAUUUUUAAUCCAGUCCGUAUUCAGCUUGAAAAAGUGAGCACCGAUUCGGUGCUUUUUUA	AGUAUGUUUUAA	216188-216199	AGGTGTTGTT	Streptococcus_agalactiae2
NZ_JUQU01000027.1	50626	50796	-	GUUUUAAAGCUUUGCUGAUUUUUAUUUUUUACUUGauuauuacacuaaaauaacauauaauaauuuuguuggaauuauucgaaaCAGCACAGCACGUUAAAAUAAGGCAGUGAUUUUUAAUCCAGUCCGUAUUCAGCUUGAAAAAGUGAGCACCGAUUCGGUGCUUUUUUA	GUAUGUUUUAA	50536-50526	AGGTGTTGTT	Streptococcus_agalactiae2
NZ_JUTW01000012.1	50625	50795	-	GUUUUAAAGCUUUGCUGAUUUUUAUUUUUUACUUGauuauuacacuaaaauaacauauaauaauuuuguuggaauuauucgaaaCAGCACAGCACGUUAAAAUAAGGCAGUGAUUUUUAAUCCAGUCCGUAUUCAGCUUGAAAAAGUGAGCACCGAUUCGGUGCUUUUUUA	GUAUGUUUUAA	50535-50525	AGGTGTTGTT	Streptococcus_agalactiae2
NZ_JMBK01000025.1	10026	9856	+	GUUUUAAAGCUUUGCUGAUUUUUAUUUUUUACUUGauuauuacacuaaaauaacauauaauaauuuuguuggaauuauucgaaaCAGCACAGCACGUUAAAAUAAGGCAGUGAUUUUUAAUCCAGUCCGUAUUCAGCUUGAAAAAGUGAGCACCGAUUCGGUGCUUUUUUA	AGUAUGUUUUAA	10117-10128	AGGTGTTGTT	Streptococcus_agalactiae2
NZ_JMBI01000023.1	10026	9856	+	GUUUUAAAGCUUUGCUGAUUUUUAUUUUUUACUUGauuauuacacuaaaauaacauauaauaauuuuguuggaauuauucgaaaCAGCACAGCACGUUAAAAUAAGGCAGUGAUUUUUAAUCCAGUCCGUAUUCAGCUUGAAAAAGUGAGCACCGAUUCGGUGCUUUUUUA	AGUAUGUUUUAA	10117-10128	AGGTGTTGTT	Streptococcus_agalactiae2
NZ_JPOV01000001.1	1190706	1190876	-	GUUUUAAAGCUUUGCUGAUUUUUAUUUUUUACUUGauuauuacacuaaaauaacauauaauaauuuuguuggaauuauucgaaaCAGCACAGCACGUUAAAAUAAGGCAGUGAUUUUUAAUCCAGUCCGUAUUCAGCUUGAAAAAGUGAGCACCGAUUCGGUGCUUUUUUA	GUAUGUUUUAA	1190616-1190606	AGGTGTTGTT	Streptococcus_agalactiae2
NZ_JAJBIN010000001.1	911732	911562	+	GUUUUAAAGCUUUGCUGAUUUUUAUUUUUUACUUGauuauuacacuaaaauaacauauaauaauuuuguuggaauuauucgaaaCAGCACAGCACGUUAAAAUAAGGCAGUGAUUUUUAAUCCAGUCCGUAUUCAGCUUGAAAAAGUGAGCACCGAUUCGGUGCUUUUUUA	AGUAUGUUUUAA	911823-911834	AGGTGTTGTT	Streptococcus_agalactiae2
NZ_JAJBIM010000001.1	335056	334886	+	GUUUUAAAGCUUUGCUGAUUUUUAUUUUUUACUUGauuauuacacuaaaauaacauauaauaauuuuguuggaauuauucgaaaCAGCACAGCACGUUAAAAUAAGGCAGUGAUUUUUAAUCCAGUCCGUAUUCAGCUUGAAAAAGUGAGCACCGAUUCGGUGCUUUUUUA	AGUAUGUUUUAA	335147-335158	AGGTGTTGTT	Streptococcus_agalactiae2
NZ_JAOWTD010000001.1	48946	49116	-	GUUUUAAAGCUUUGCUGAUUUUUAUUUUUUACUUGauuauuacacuaaaauaacauauaauaauuuuguuggaauuauucgaaaCAGCACAGCACGUUAAAAUAAGGCAGUGAUUUUUAAUCCAGUCCGUAUUCAGCUUGAAAAAGUGAGCACCGAUUCGGUGCUUUUUUA	GUAUGUUUUAA	48856-48846	AGGTGTTGTT	Streptococcus_agalactiae2
NZ_WHUI01000017.1	50567	50737	-	GUUUUAAAGCUUUGCUGAUUUUUAUUUUUUACUUGauuauuacacuaaaauaacauauaauaauuuuguuggaauuauucgaaaCAGCACAGCACGUUAAAAUAAGGCAGUGAUUUUUAAUCCAGUCCGUAUUCAGCUUGAAAAAGUGAGCACCGAUUCGGUGCUUUUUUA	GUAUGUUUUAA	50477-50467	AGGTGTTGTT	Streptococcus_agalactiae2
NZ_WHUL01000011.1	105931	106101	-	GUUUUAAAGCUUUGCUGAUUUUUAUUUUUUACUUGauuauuacacuaaaauaacauauaauaauuuuguuggaauuauucgaaaCAGCACAGCACGUUAAAAUAAGGCAGUGAUUUUUAAUCCAGUCCGUAUUCAGCUUGAAAAAGUGAGCACCGAUUCGGUGCUUUUUUA	GUAUGUUUUAA	105841-105831	AGGTGTTGTT	Streptococcus_agalactiae2
NZ_WHUK01000010.1	105535	105705	-	GUUUUAAAGCUUUGCUGAUUUUUAUUUUUUACUUGauuauuacacuaaaauaacauauaauaauuuuguuggaauuauucgaaaCAGCACAGCACGUUAAAAUAAGGCAGUGAUUUUUAAUCCAGUCCGUAUUCAGCUUGAAAAAGUGAGCACCGAUUCGGUGCUUUUUUA	GUAUGUUUUAA	105445-105435	AGGTGTTGTT	Streptococcus_agalactiae2
NZ_WHUJ01000009.1	106000	106170	-	GUUUUAAAGCUUUGCUGAUUUUUAUUUUUUACUUGauuauuacacuaaaauaacauauaauaauuuuguuggaauuauucgaaaCAGCACAGCACGUUAAAAUAAGGCAGUGAUUUUUAAUCCAGUCCGUAUUCAGCUUGAAAAAGUGAGCACCGAUUCGGUGCUUUUUUA	GUAUGUUUUAA	105910-105900	AGGTGTTGTT	Streptococcus_agalactiae2
NZ_WHUN01000018.1	13188	13358	-	GUUUUAAAGCUUUGCUGAUUUUUAUUUUUUACUUGauuauuacacuaaaauaacauauaauaauuuuguuggaauuauucgaaaCAGCACAGCACGUUAAAAUAAGGCAGUGAUUUUUAAUCCAGUCCGUAUUCAGCUUGAAAAAGUGAGCACCGAUUCGGUGCUUUUUUA	GUAUGUUUUAA	13098-13088	AGGTGTTGTT	Streptococcus_agalactiae2
NZ_WHUM01000001.1	1153672	1153842	-	GUUUUAAAGCUUUGCUGAUUUUUAUUUUUUACUUGauuauuacacuaaaauaacauauaauaauuuuguuggaauuauucgaaaCAGCACAGCACGUUAAAAUAAGGCAGUGAUUUUUAAUCCAGUCCGUAUUCAGCUUGAAAAAGUGAGCACCGAUUCGGUGCUUUUUUA	GUAUGUUUUAA	1153582-1153572	AGGTGTTGTT	Streptococcus_agalactiae2
NZ_WHUP01000017.1	49655	49825	-	GUUUUAAAGCUUUGCUGAUUUUUAUUUUUUACUUGauuauuacacuaaaauaacauauaauaauuuuguuggaauuauucgaaaCAGCACAGCACGUUAAAAUAAGGCAGUGAUUUUUAAUCCAGUCCGUAUUCAGCUUGAAAAAGUGAGCACCGAUUCGGUGCUUUUUUA	GUAUGUUUUAA	49565-49555	AGGTGTTGTT	Streptococcus_agalactiae2
NZ_WHUR01000022.1	11935	12105	-	GUUUUAAAGCUUUGCUGAUUUUUAUUUUUUACUUGauuauuacacuaaaauaacauauaauaauuuuguuggaauuauucgaaaCAGCACAGCACGUUAAAAUAAGGCAGUGAUUUUUAAUCCAGUCCGUAUUCAGCUUGAAAAAGUGAGCACCGAUUCGGUGCUUUUUUA	GUAUGUUUUAA	11845-11835	AGGTGTTGTT	Streptococcus_agalactiae2
NZ_AUVU01000013.1	50954	51124	-	GUUUUAAAGCUUUGCUGAUUUUUAUUUUUUACUUGauuauuacacuaaaauaacauauaauaauuuuguuggaauuauucgaaaCAGCACAGCACGUUAAAAUAAGGCAGUGAUUUUUAAUCCAGUCCGUAUUCAGCUUGAAAAAGUGAGCACCGAUUCGGUGCUUUUUUA	GUAUGUUUUAA	50864-50854	AGGTGTTGTT	Streptococcus_agalactiae2
NZ_AUWB01000015.1	271153	270983	+	GUUUUAAAGCUUUGCUGAUUUUUAUUUUUUACUUGauuauuacacuaaaauaacauauaauaauuuuguuggaauuauucgaaaCAGCACAGCACGUUAAAAUAAGGCAGUGAUUUUUAAUCCAGUCCGUAUUCAGCUUGAAAAAGUGAGCACCGAUUCGGUGCUUUUUUA	AGUAUGUUUUAA	271244-271255	AGGTGTTGTT	Streptococcus_agalactiae2
NZ_AUWD01000013.1	271071	270901	+	GUUUUAAAGCUUUGCUGAUUUUUAUUUUUUACUUGauuauuacacuaaaauaacauauaauaauuuuguuggaauuauucgaaaCAGCACAGCACGUUAAAAUAAGGCAGUGAUUUUUAAUCCAGUCCGUAUUCAGCUUGAAAAAGUGAGCACCGAUUCGGUGCUUUUUUA	AGUAUGUUUUAA	271162-271173	AGGTGTTGTT	Streptococcus_agalactiae2
NZ_AUVQ01000003.1	271819	271649	+	GUUUUAAAGCUUUGCUGAUUUUUAUUUUUUACUUGauuauuacacuaaaauaacauauaauaauuuuguuggaauuauucgaaaCAGCACAGCACGUUAAAAUAAGGCAGUGAUUUUUAAUCCAGUCCGUAUUCAGCUUGAAAAAGUGAGCACCGAUUCGGUGCUUUUUUA	AGUAUGUUUUAA	271910-271921	AGGTGTTGTT	Streptococcus_agalactiae2
NZ_AUVX01000011.1	271093	270923	+	GUUUUAAAGCUUUGCUGAUUUUUAUUUUUUACUUGauuauuacacuaaaauaacauauaauaauuuuguuggaauuauucgaaaCAGCACAGCACGUUAAAAUAAGGCAGUGAUUUUUAAUCCAGUCCGUAUUCAGCUUGAAAAAGUGAGCACCGAUUCGGUGCUUUUUUA	AGUAUGUUUUAA	271184-271195	AGGTGTTGTT	Streptococcus_agalactiae2
NZ_AUWF01000017.1	52408	52578	-	GUUUUAAAGCUUUGCUGAUUUUUAUUUUUUACUUGauuauuacacuaaaauaacauauaauaauuuuguuggaauuauucgaaaCAGCACAGCACGUUAAAAUAAGGCAGUGAUUUUUAAUCCAGUCCGUAUUCAGCUUGAAAAAGUGAGCACCGAUUCGGUGCUUUUUUA	GUAUGUUUUAA	52318-52308	AGGTGTTGTT	Streptococcus_agalactiae2
NZ_AUWG01000009.1	271215	271045	+	GUUUUAAAGCUUUGCUGAUUUUUAUUUUUUACUUGauuauuacacuaaaauaacauauaauaauuuuguuggaauuauucgaaaCAGCACAGCACGUUAAAAUAAGGCAGUGAUUUUUAAUCCAGUCCGUAUUCAGCUUGAAAAAGUGAGCACCGAUUCGGUGCUUUUUUA	AGUAUGUUUUAA	271306-271317	AGGTGTTGTT	Streptococcus_agalactiae2
NZ_AUVY01000013.1	270807	270637	+	GUUUUAAAGCUUUGCUGAUUUUUAUUUUUUACUUGauuauuacacuaaaauaacauauaauaauuuuguuggaauuauucgaaaCAGCACAGCACGUUAAAAUAAGGCAGUGAUUUUUAAUCCAGUCCGUAUUCAGCUUGAAAAAGUGAGCACCGAUUCGGUGCUUUUUUA	AGUAUGUUUUAA	270898-270909	AGGTGTTGTT	Streptococcus_agalactiae2
NZ_AUWE01000017.1	51011	51181	-	GUUUUAAAGCUUUGCUGAUUUUUAUUUUUUACUUGauuauuacacuaaaauaacauauaauaauuuuguuggaauuauucgaaaCAGCACAGCACGUUAAAAUAAGGCAGUGAUUUUUAAUCCAGUCCGUAUUCAGCUUGAAAAAGUGAGCACCGAUUCGGUGCUUUUUUA	GUAUGUUUUAA	50921-50911	AGGTGTTGTT	Streptococcus_agalactiae2
NZ_AUWH01000014.1	270983	270813	+	GUUUUAAAGCUUUGCUGAUUUUUAUUUUUUACUUGauuauuacacuaaaauaacauauaauaauuuuguuggaauuauucgaaaCAGCACAGCACGUUAAAAUAAGGCAGUGAUUUUUAAUCCAGUCCGUAUUCAGCUUGAAAAAGUGAGCACCGAUUCGGUGCUUUUUUA	AGUAUGUUUUAA	271074-271085	AGGTGTTGTT	Streptococcus_agalactiae2
NZ_AUVS01000013.1	67584	67414	+	GUUUUAAAGCUUUGCUGAUUUUUAUUUUUUACUUGauuauuacacuaaaauaacauauaauaauuuuguuggaauuauucgaaaCAGCACAGCACGUUAAAAUAAGGCAGUGAUUUUUAAUCCAGUCCGUAUUCAGCUUGAAAAAGUGAGCACCGAUUCGGUGCUUUUUUA	AGUAUGUUUUAA	67675-67686	AGGTGTTGTT	Streptococcus_agalactiae2
NZ_AUWI01000012.1	271098	270928	+	GUUUUAAAGCUUUGCUGAUUUUUAUUUUUUACUUGauuauuacacuaaaauaacauauaauaauuuuguuggaauuauucgaaaCAGCACAGCACGUUAAAAUAAGGCAGUGAUUUUUAAUCCAGUCCGUAUUCAGCUUGAAAAAGUGAGCACCGAUUCGGUGCUUUUUUA	AGUAUGUUUUAA	271189-271200	AGGTGTTGTT	Streptococcus_agalactiae2
NZ_AUVW01000009.1	271217	271047	+	GUUUUAAAGCUUUGCUGAUUUUUAUUUUUUACUUGauuauuacacuaaaauaacauauaauaauuuuguuggaauuauucgaaaCAGCACAGCACGUUAAAAUAAGGCAGUGAUUUUUAAUCCAGUCCGUAUUCAGCUUGAAAAAGUGAGCACCGAUUCGGUGCUUUUUUA	AGUAUGUUUUAA	271308-271319	AGGTGTTGTT	Streptococcus_agalactiae2
NZ_AUWC01000017.1	270798	270628	+	GUUUUAAAGCUUUGCUGAUUUUUAUUUUUUACUUGauuauuacacuaaaauaacauauaauaauuuuguuggaauuauucgaaaCAGCACAGCACGUUAAAAUAAGGCAGUGAUUUUUAAUCCAGUCCGUAUUCAGCUUGAAAAAGUGAGCACCGAUUCGGUGCUUUUUUA	AGUAUGUUUUAA	270889-270900	AGGTGTTGTT	Streptococcus_agalactiae2
NZ_AUVV01000011.1	50528	50698	-	GUUUUAAAGCUUUGCUGAUUUUUAUUUUUUACUUGauuauuacacuaaaauaacauauaauaauuuuguuggaauuauucgaaaCAGCACAGCACGUUAAAAUAAGGCAGUGAUUUUUAAUCCAGUCCGUAUUCAGCUUGAAAAAGUGAGCACCGAUUCGGUGCUUUUUUA	GUAUGUUUUAA	50438-50428	AGGTGTTGTT	Streptococcus_agalactiae2
NZ_AUVR01000012.1	271102	270932	+	GUUUUAAAGCUUUGCUGAUUUUUAUUUUUUACUUGauuauuacacuaaaauaacauauaauaauuuuguuggaauuauucgaaaCAGCACAGCACGUUAAAAUAAGGCAGUGAUUUUUAAUCCAGUCCGUAUUCAGCUUGAAAAAGUGAGCACCGAUUCGGUGCUUUUUUA	AGUAUGUUUUAA	271193-271204	AGGTGTTGTT	Streptococcus_agalactiae2
NZ_AUWA01000016.1	50844	51014	-	GUUUUAAAGCUUUGCUGAUUUUUAUUUUUUACUUGauuauuacacuaaaauaacauauaauaauuuuguuggaauuauucgaaaCAGCACAGCACGUUAAAAUAAGGCAGUGAUUUUUAAUCCAGUCCGUAUUCAGCUUGAAAAAGUGAGCACCGAUUCGGUGCUUUUUUA	GUAUGUUUUAA	50754-50744	AGGTGTTGTT	Streptococcus_agalactiae2
NZ_AUVZ01000011.1	270786	270616	+	GUUUUAAAGCUUUGCUGAUUUUUAUUUUUUACUUGauuauuacacuaaaauaacauauaauaauuuuguuggaauuauucgaaaCAGCACAGCACGUUAAAAUAAGGCAGUGAUUUUUAAUCCAGUCCGUAUUCAGCUUGAAAAAGUGAGCACCGAUUCGGUGCUUUUUUA	AGUAUGUUUUAA	270877-270888	AGGTGTTGTT	Streptococcus_agalactiae2
NZ_AZIR01000039.1	32213	32383	-	GUUUUAAAGCUUUGCUGAUUUUUAUUUUUUACUUGauuauuacacuaaaauaacauauaauaauuuuguuggaauuauucgaaaCAGCACAGCACGUUAAAAUAAGGCAGUGAUUUUUAAUCCAGUCCGUAUUCAGCUUGAAAAAGUGAGCACCGAUUCGGUGCUUUUUUA	GUAUGUUUUAA	32123-32113	AGGTGTTGTT	Streptococcus_agalactiae2
NZ_AUVT01000016.1	270807	270637	+	GUUUUAAAGCUUUGCUGAUUUUUAUUUUUUACUUGauuauuacacuaaaauaacauauaauaauuuuguuggaauuauucgaaaCAGCACAGCACGUUAAAAUAAGGCAGUGAUUUUUAAUCCAGUCCGUAUUCAGCUUGAAAAAGUGAGCACCGAUUCGGUGCUUUUUUA	AGUAUGUUUUAA	270898-270909	AGGTGTTGTT	Streptococcus_agalactiae2
NZ_ALSO01000007.1	270801	270631	+	GUUUUAAAGCUUUGCUGAUUUUUAUUUUUUACUUGauuauuacacuaaaauaacauauaauaauuuuguuggaauuauucgaaaCAGCACAGCACGUUAAAAUAAGGCAGUGAUUUUUAAUCCAGUCCGUAUUCAGCUUGAAAAAGUGAGCACCGAUUCGGUGCUUUUUUA	AGUAUGUUUUAA	270892-270903	AGGTGTTGTT	Streptococcus_agalactiae2
NZ_ALSS01000021.1	256741	256911	-	GUUUUAAAGCUUUGCUGAUUUUUAUUUUUUACUUGauuauuacacuaaaauaacauauaauaauuuuguuggaauuauucgaaaCAGCACAGCACGUUAAAAUAAGGCAGUGAUUUUUAAUCCAGUCCGUAUUCAGCUUGAAAAAGUGAGCACCGAUUCGGUGCUUUUUUA	GUAUGUUUUAA	256651-256641	AGGTGTTGTT	Streptococcus_agalactiae2
NZ_ALSQ01000016.1	271217	271047	+	GUUUUAAAGCUUUGCUGAUUUUUAUUUUUUACUUGauuauuacacuaaaauaacauauaauaauuuuguuggaauuauucgaaaCAGCACAGCACGUUAAAAUAAGGCAGUGAUUUUUAAUCCAGUCCGUAUUCAGCUUGAAAAAGUGAGCACCGAUUCGGUGCUUUUUUA	AGUAUGUUUUAA	271308-271319	AGGTGTTGTT	Streptococcus_agalactiae2
NZ_ALUK01000012.1	271021	270851	+	GUUUUAAAGCUUUGCUGAUUUUUAUUUUUUACUUGauuauuacacuaaaauaacauauaauaauuuuguuggaauuauucgaaaCAGCACAGCACGUUAAAAUAAGGCAGUGAUUUUUAAUCCAGUCCGUAUUCAGCUUGAAAAAGUGAGCACCGAUUCGGUGCUUUUUUA	AGUAUGUUUUAA	271112-271123	AGGTGTTGTT	Streptococcus_agalactiae2
NZ_ALTD01000014.1	270603	270433	+	GUUUUAAAGCUUUGCUGAUUUUUAUUUUUUACUUGauuauuacacuaaaauaacauauaauaauuuuguuggaauuauucgaaaCAGCACAGCACGUUAAAAUAAGGCAGUGAUUUUUAAUCCAGUCCGUAUUCAGCUUGAAAAAGUGAGCACCGAUUCGGUGCUUUUUUA	AGUAUGUUUUAA	270694-270705	AGGTGTTGTT	Streptococcus_agalactiae2
NZ_ALUL01000038.1	216377	216207	+	GUUUUAAAGCUUUGCUGAUUUUUAUUUUUUACUUGauuauuacacuaaaauaacauauaauaauuuuguuggaauuauucgaaaCAGCACAGCACGUUAAAAUAAGGCAGUGAUUUUUAAUCCAGUCCGUAUUCAGCUUGAAAAAGUGAGCACCGAUUCGGUGCUUUUUUA	AGUAUGUUUUAA	216468-216479	AGGTGTTGTT	Streptococcus_agalactiae2
NZ_ALUM01000014.1	50793	50963	-	GUUUUAAAGCUUUGCUGAUUUUUAUUUUUUACUUGauuauuacacuaaaauaacauauaauaauuuuguuggaauuauucgaaaCAGCACAGCACGUUAAAAUAAGGCAGUGAUUUUUAAUCCAGUCCGUAUUCAGCUUGAAAAAGUGAGCACCGAUUCGGUGCUUUUUUA	GUAUGUUUUAA	50703-50693	AGGTGTTGTT	Streptococcus_agalactiae2
NZ_ALTI01000026.1	51474	51644	-	GUUUUAAAGCUUUGCUGAUUUUUAUUUUUUACUUGauuauuacacuaaaauaacauauaauaauuuuguuggaauuauucgaaaCAGCACAGCACGUUAAAAUAAGGCAGUGAUUUUUAAUCCAGUCCGUAUUCAGCUUGAAAAAGUGAGCACCGAUUCGGUGCUUUUUUA	GUAUGUUUUAA	51384-51374	AGGTGTTGTT	Streptococcus_agalactiae2
NZ_ALSR01000004.1	226620	226450	+	GUUUUAAAGCUUUGCUGAUUUUUAUUUUUUACUUGauuauuacacuaaaauaacauauaauaauuuuguuggaauuauucgaaaCAGCACAGCACGUUAAAAUAAGGCAGUGAUUUUUAAUCCAGUCCGUAUUCAGCUUGAAAAAGUGAGCACCGAUUCGGUGCUUUUUUA	AGUAUGUUUUAA	226711-226722	AGGTGTTGTT	Streptococcus_agalactiae2
NZ_ALTH01000024.1	33806	33636	+	GUUUUAAAGCUUUGCUGAUUUUUAUUUUUUACUUGauuauuacacuaaaauaacauauaauaauuuuguuggaauuauucgaaaCAGCACAGCACGUUAAAAUAAGGCAGUGAUUUUUAAUCCAGUCCGUAUUCAGCUUGAAAAAGUGAGCACCGAUUCGGUGCUUUUUUA	AGUAUGUUUUAA	33897-33908	AGGTGTTGTT	Streptococcus_agalactiae2
NZ_ALTC01000014.1	233129	232959	+	GUUUUAAAGCUUUGCUGAUUUUUAUUUUUUACUUGauuauuacacuaaaauaacauauaauaauuuuguuggaauuauucgaaaCAGCACAGCACGUUAAAAUAAGGCAGUGAUUUUUAAUCCAGUCCGUAUUCAGCUUGAAAAAGUGAGCACCGAUUCGGUGCUUUUUUA	AGUAUGUUUUAA	233220-233231	AGGTGTTGTT	Streptococcus_agalactiae2
NZ_ALTA01000022.1	50655	50825	-	GUUUUAAAGCUUUGCUGAUUUUUAUUUUUUACUUGauuauuacacuaaaauaacauauaauaauuuuguuggaauuauucgaaaCAGCACAGCACGUUAAAAUAAGGCAGUGAUUUUUAAUCCAGUCCGUAUUCAGCUUGAAAAAGUGAGCACCGAUUCGGUGCUUUUUUA	GUAUGUUUUAA	50565-50555	AGGTGTTGTT	Streptococcus_agalactiae2
NZ_ALTN01000010.1	252058	251888	+	GUUUUAAAGCUUUGCUGAUUUUUAUUUUUUACUUGauuauuacacuaaaauaacauauaauaauuuuguuggaauuauucgaaaCAGCACAGCACGUUAAAAUAAGGCAGUGAUUUUUAAUCCAGUCCGUAUUCAGCUUGAAAAAGUGAGCACCGAUUCGGUGCUUUUUUA	AGUAUGUUUUAA	252149-252160	AGGTGTTGTT	Streptococcus_agalactiae2
NZ_ALUC01000029.1	270775	270605	+	GUUUUAAAGCUUUGCUGAUUUUUAUUUUUUACUUGauuauuacacuaaaauaacauauaauaauuuuguuggaauuauucgaaaCAGCACAGCACGUUAAAAUAAGGCAGUGAUUUUUAAUCCAGUCCGUAUUCAGCUUGAAAAAGUGAGCACCGAUUCGGUGCUUUUUUA	AGUAUGUUUUAA	270866-270877	AGGTGTTGTT	Streptococcus_agalactiae2
NZ_ALTS01000023.1	100480	100310	+	GUUUUAAAGCUUUGCUGAUUUUUAUUUUUUACUUGauuauuacacuaaaauaacauauaauaauuuuguuggaauuauucgaaaCAGCACAGCACGUUAAAAUAAGGCAGUGAUUUUUAAUCCAGUCCGUAUUCAGCUUGAAAAAGUGAGCACCGAUUCGGUGCUUUUUUA	AGUAUGUUUUAA	100571-100582	AGGTGTTGTT	Streptococcus_agalactiae2
NZ_ALSU01000029.1	174629	174459	+	GUUUUAAAGCUUUGCUGAUUUUUAUUUUUUACUUGauuauuacacuaaaauaacauauaauaauuuuguuggaauuauucgaaaCAGCACAGCACGUUAAAAUAAGGCAGUGAUUUUUAAUCCAGUCCGUAUUCAGCUUGAAAAAGUGAGCACCGAUUCGGUGCUUUUUUA	AGUAUGUUUUAA	174720-174731	AGGTGTTGTT	Streptococcus_agalactiae2
NZ_ALUD01000026.1	51327	51497	-	GUUUUAAAGCUUUGCUGAUUUUUAUUUUUUACUUGauuauuacacuaaaauaacauauaauaauuuuguuggaauuauucgaaaCAGCACAGCACGUUAAAAUAAGGCAGUGAUUUUUAAUCCAGUCCGUAUUCAGCUUGAAAAAGUGAGCACCGAUUCGGUGCUUUUUUA	GUAUGUUUUAA	51237-51227	AGGTGTTGTT	Streptococcus_agalactiae2
NZ_ALTL01000037.1	271020	270850	+	GUUUUAAAGCUUUGCUGAUUUUUAUUUUUUACUUGauuauuacacuaaaauaacauauaauaauuuuguuggaauuauucgaaaCAGCACAGCACGUUAAAAUAAGGCAGUGAUUUUUAAUCCAGUCCGUAUUCAGCUUGAAAAAGUGAGCACCGAUUCGGUGCUUUUUUA	AGUAUGUUUUAA	271111-271122	AGGTGTTGTT	Streptococcus_agalactiae2
NZ_ALTU01000003.1	51935	52105	-	GUUUUAAAGCUUUGCUGAUUUUUAUUUUUUACUUGauuauuacacuaaaauaacauauaauaauuuuguuggaauuauucgaaaCAGCACAGCACGUUAAAAUAAGGCAGUGAUUUUUAAUCCAGUCCGUAUUCAGCUUGAAAAAGUGAGCACCGAUUCGGUGCUUUUUUA	GUAUGUUUUAA	51845-51835	AGGTGTTGTT	Streptococcus_agalactiae2
NZ_ALTY01000018.1	50614	50784	-	GUUUUAAAGCUUUGCUGAUUUUUAUUUUUUACUUGauuauuacacuaaaauaacauauaauaauuuuguuggaauuauucgaaaCAGCACAGCACGUUAAAAUAAGGCAGUGAUUUUUAAUCCAGUCCGUAUUCAGCUUGAAAAAGUGAGCACCGAUUCGGUGCUUUUUUA	GUAUGUUUUAA	50524-50514	AGGTGTTGTT	Streptococcus_agalactiae2
NZ_ALTX01000033.1	271287	271117	+	GUUUUAAAGCUUUGCUGAUUUUUAUUUUUUACUUGauuauuacacuaaaauaacauauaauaauuuuguuggaauuauucgaaaCAGCACAGCACGUUAAAAUAAGGCAGUGAUUUUUAAUCCAGUCCGUAUUCAGCUUGAAAAAGUGAGCACCGAUUCGGUGCUUUUUUA	AGUAUGUUUUAA	271378-271389	AGGTGTTGTT	Streptococcus_agalactiae2
NZ_ALUA01000044.1	132180	132010	+	GUUUUAAAGCUUUGCUGAUUUUUAUUUUUUACUUGauuauuacacuaaaauaacauauaauaauuuuguuggaauuauucgaaaCAGCACAGCACGUUAAAAUAAGGCAGUGAUUUUUAAUCCAGUCCGUAUUCAGCUUGAAAAAGUGAGCACCGAUUCGGUGCUUUUUUA	AGUAUGUUUUAA	132271-132282	AGGTGTTGTT	Streptococcus_agalactiae2
NZ_ALTQ01000019.1	270608	270438	+	GUUUUAAAGCUUUGCUGAUUUUUAUUUUUUACUUGauuauuacacuaaaauaacauauaauaauuuuguuggaauuauucgaaaCAGCACAGCACGUUAAAAUAAGGCAGUGAUUUUUAAUCCAGUCCGUAUUCAGCUUGAAAAAGUGAGCACCGAUUCGGUGCUUUUUUA	AGUAUGUUUUAA	270699-270710	AGGTGTTGTT	Streptococcus_agalactiae2
NZ_ALTE01000014.1	52012	52182	-	GUUUUAAAGCUUUGCUGAUUUUUAUUUUUUACUUGauuauuacacuaaaauaacauauaauaauuuuguuggaauuauucgaaaCAGCACAGCACGUUAAAAUAAGGCAGUGAUUUUUAAUCCAGUCCGUAUUCAGCUUGAAAAAGUGAGCACCGAUUCGGUGCUUUUUUA	GUAUGUUUUAA	51922-51912	AGGTGTTGTT	Streptococcus_agalactiae2
NZ_ALTK01000017.1	233212	233042	+	GUUUUAAAGCUUUGCUGAUUUUUAUUUUUUACUUGauuauuacacuaaaauaacauauaauaauuuuguuggaauuauucgaaaCAGCACAGCACGUUAAAAUAAGGCAGUGAUUUUUAAUCCAGUCCGUAUUCAGCUUGAAAAAGUGAGCACCGAUUCGGUGCUUUUUUA	AGUAUGUUUUAA	233303-233314	AGGTGTTGTT	Streptococcus_agalactiae2
NZ_ALTZ01000023.1	28587	28757	-	GUUUUAAAGCUUUGCUGAUUUUUAUUUUUUACUUGauuauuacacuaaaauaacauauaauaauuuuguuggaauuauucgaaaCAGCACAGCACGUUAAAAUAAGGCAGUGAUUUUUAAUCCAGUCCGUAUUCAGCUUGAAAAAGUGAGCACCGAUUCGGUGCUUUUUUA	GUAUGUUUUAA	28497-28487	AGGTGTTGTT	Streptococcus_agalactiae2
NZ_ALST01000003.1	106526	106696	-	GUUUUAAAGCUUUGCUGAUUUUUAUUUUUUACUUGauuauuacacuaaaauaacauauaauaauuuuguuggaauuauucgaaaCAGCACAGCACGUUAAAAUAAGGCAGUGAUUUUUAAUCCAGUCCGUAUUCAGCUUGAAAAAGUGAGCACCGAUUCGGUGCUUUUUUA	GUAUGUUUUAA	106436-106426	AGGTGTTGTT	Streptococcus_agalactiae2
NZ_ALTV01000023.1	82612	82442	+	GUUUUAAAGCUUUGCUGAUUUUUAUUUUUUACUUGauuauuacacuaaaauaacauauaauaauuuuguuggaauuauucgaaaCAGCACAGCACGUUAAAAUAAGGCAGUGAUUUUUAAUCCAGUCCGUAUUCAGCUUGAAAAAGUGAGCACCGAUUCGGUGCUUUUUUA	AGUAUGUUUUAA	82703-82714	AGGTGTTGTT	Streptococcus_agalactiae2
NZ_ALTP01000013.1	147368	147198	+	GUUUUAAAGCUUUGCUGAUUUUUAUUUUUUACUUGauuauuacacuaaaauaacauauaauaauuuuguuggaauuauucgaaaCAGCACAGCACGUUAAAAUAAGGCAGUGAUUUUUAAUCCAGUCCGUAUUCAGCUUGAAAAAGUGAGCACCGAUUCGGUGCUUUUUUA	AGUAUGUUUUAA	147459-147470	AGGTGTTGTT	Streptococcus_agalactiae2
NZ_ALUH01000019.1	51101	51271	-	GUUUUAAAGCUUUGCUGAUUUUUAUUUUUUACUUGauuauuacacuaaaauaacauauaauaauuuuguuggaauuauucgaaaCAGCACAGCACGUUAAAAUAAGGCAGUGAUUUUUAAUCCAGUCCGUAUUCAGCUUGAAAAAGUGAGCACCGAUUCGGUGCUUUUUUA	GUAUGUUUUAA	51011-51001	AGGTGTTGTT	Streptococcus_agalactiae2
NZ_ALUO01000014.1	232487	232317	+	GUUUUAAAGCUUUGCUGAUUUUUAUUUUUUACUUGauuauuacacuaaaauaacauauaauaauuuuguuggaauuauucgaaaCAGCACAGCACGUUAAAAUAAGGCAGUGAUUUUUAAUCCAGUCCGUAUUCAGCUUGAAAAAGUGAGCACCGAUUCGGUGCUUUUUUA	AGUAUGUUUUAA	232578-232589	AGGTGTTGTT	Streptococcus_agalactiae2
NZ_ALUR01000016.1	271151	270981	+	GUUUUAAAGCUUUGCUGAUUUUUAUUUUUUACUUGauuauuacacuaaaauaacauauaauaauuuuguuggaauuauucgaaaCAGCACAGCACGUUAAAAUAAGGCAGUGAUUUUUAAUCCAGUCCGUAUUCAGCUUGAAAAAGUGAGCACCGAUUCGGUGCUUUUUUA	AGUAUGUUUUAA	271242-271253	AGGTGTTGTT	Streptococcus_agalactiae2
NZ_ALUQ01000040.1	7375	7545	-	GUUUUAAAGCUUUGCUGAUUUUUAUUUUUUACUUGauuauuacacuaaaauaacauauaauaauuuuguuggaauuauucgaaaCAGCACAGCACGUUAAAAUAAGGCAGUGAUUUUUAAUCCAGUCCGUAUUCAGCUUGAAAAAGUGAGCACCGAUUCGGUGCUUUUUUA	GUAUGUUUUAA	7285-7275	AGGTGTTGTT	Streptococcus_agalactiae2
NZ_ALSI01000007.1	51750	51920	-	GUUUUAAAGCUUUGCUGAUUUUUAUUUUUUACUUGauuauuacacuaaaauaacauauaauaauuuuguuggaauuauucgaaaCAGCACAGCACGUUAAAAUAAGGCAGUGAUUUUUAAUCCAGUCCGUAUUCAGCUUGAAAAAGUGAGCACCGAUUCGGUGCUUUUUUA	GUAUGUUUUAA	51660-51650	AGGTGTTGTT	Streptococcus_agalactiae2
NZ_ALRT01000038.1	50975	51145	-	GUUUUAAAGCUUUGCUGAUUUUUAUUUUUUACUUGauuauuacacuaaaauaacauauaauaauuuuguuggaauuauucgaaaCAGCACAGCACGUUAAAAUAAGGCAGUGAUUUUUAAUCCAGUCCGUAUUCAGCUUGAAAAAGUGAGCACCGAUUCGGUGCUUUUUUA	GUAUGUUUUAA	50885-50875	AGGTGTTGTT	Streptococcus_agalactiae2
NZ_ALRQ01000033.1	10310	10140	+	GUUUUAAAGCUUUGCUGAUUUUUAUUUUUUACUUGauuauuacacuaaaauaacauauaauaauuuuguuggaauuauucgaaaCAGCACAGCACGUUAAAAUAAGGCAGUGAUUUUUAAUCCAGUCCGUAUUCAGCUUGAAAAAGUGAGCACCGAUUCGGUGCUUUUUUA	AGUAUGUUUUAA	10401-10412	AGGTGTTGTT	Streptococcus_agalactiae2
NZ_ALSJ01000014.1	49064	48894	+	GUUUUAAAGCUUUGCUGAUUUUUAUUUUUUACUUGauuauuacacuaaaauaacauauaauaauuuuguuggaauuauucgaaaCAGCACAGCACGUUAAAAUAAGGCAGUGAUUUUUAAUCCAGUCCGUAUUCAGCUUGAAAAAGUGAGCACCGAUUCGGUGCUUUUUUA	AGUAUGUUUUAA	49155-49166	AGGTGTTGTT	Streptococcus_agalactiae2
NZ_ALRX01000048.1	7174	7344	-	GUUUUAAAGCUUUGCUGAUUUUUAUUUUUUACUUGauuauuacacuaaaauaacauauaauaauuuuguuggaauuauucgaaaCAGCACAGCACGUUAAAAUAAGGCAGUGAUUUUUAAUCCAGUCCGUAUUCAGCUUGAAAAAGUGAGCACCGAUUCGGUGCUUUUUUA	GUAUGUUUUAA	7084-7074	AGGTGTTGTT	Streptococcus_agalactiae2
NZ_ALRS01000037.1	10448	10278	+	GUUUUAAAGCUUUGCUGAUUUUUAUUUUUUACUUGauuauuacacuaaaauaacauauaauaauuuuguuggaauuauucgaaaCAGCACAGCACGUUAAAAUAAGGCAGUGAUUUUUAAUCCAGUCCGUAUUCAGCUUGAAAAAGUGAGCACCGAUUCGGUGCUUUUUUA	AGUAUGUUUUAA	10539-10550	AGGTGTTGTT	Streptococcus_agalactiae2
NZ_ALRO01000046.1	50976	51146	-	GUUUUAAAGCUUUGCUGAUUUUUAUUUUUUACUUGauuauuacacuaaaauaacauauaauaauuuuguuggaauuauucgaaaCAGCACAGCACGUUAAAAUAAGGCAGUGAUUUUUAAUCCAGUCCGUAUUCAGCUUGAAAAAGUGAGCACCGAUUCGGUGCUUUUUUA	GUAUGUUUUAA	50886-50876	AGGTGTTGTT	Streptococcus_agalactiae2
NZ_ALSK01000021.1	51273	51443	-	GUUUUAAAGCUUUGCUGAUUUUUAUUUUUUACUUGauuauuacacuaaaauaacauauaauaauuuuguuggaauuauucgaaaCAGCACAGCACGUUAAAAUAAGGCAGUGAUUUUUAAUCCAGUCCGUAUUCAGCUUGAAAAAGUGAGCACCGAUUCGGUGCUUUUUUA	GUAUGUUUUAA	51183-51173	AGGTGTTGTT	Streptococcus_agalactiae2
NZ_ALRP01000018.1	51041	51211	-	GUUUUAAAGCUUUGCUGAUUUUUAUUUUUUACUUGauuauuacacuaaaauaacauauaauaauuuuguuggaauuauucgaaaCAGCACAGCACGUUAAAAUAAGGCAGUGAUUUUUAAUCCAGUCCGUAUUCAGCUUGAAAAAGUGAGCACCGAUUCGGUGCUUUUUUA	GUAUGUUUUAA	50951-50941	AGGTGTTGTT	Streptococcus_agalactiae2
NZ_ALQZ01000115.1	61215	61045	+	GUUUUAAAGCUUUGCUGAUUUUUAUUUUUUACUUGauuauuacacuaaaauaacauauaauaauuuuguuggaauuauucgaaaCAGCACAGCACGUUAAAAUAAGGCAGUGAUUUUUAAUCCAGUCCGUAUUCAGCUUGAAAAAGUGAGCACCGAUUCGGUGCUUUUUUA	AGUAUGUUUUAA	61306-61317	AGGTGTTGTT	Streptococcus_agalactiae2
NZ_ALUZ01000054.1	55522	55692	-	GUUUUAAAGCUUUGCUGAUUUUUAUUUUUUACUUGauuauuacacuaaaauaacauauaauaauuuuguuggaauuauucgaaaCAGCACAGCACGUUAAAAUAAGGCAGUGAUUUUUAAUCCAGUCCGUAUUCAGCUUGAAAAAGUGAGCACCGAUUCGGUGCUUUUUUA	GUAUGUUUUAA	55432-55422	AGGTGTTGTT	Streptococcus_agalactiae2
NZ_ALSN01000006.1	271060	270890	+	GUUUUAAAGCUUUGCUGAUUUUUAUUUUUUACUUGauuauuacacuaaaauaacauauaauaauuuuguuggaauuauucgaaaCAGCACAGCACGUUAAAAUAAGGCAGUGAUUUUUAAUCCAGUCCGUAUUCAGCUUGAAAAAGUGAGCACCGAUUCGGUGCUUUUUUA	AGUAUGUUUUAA	271151-271162	AGGTGTTGTT	Streptococcus_agalactiae2
NZ_ANEL01000031.1	10307	10137	+	GUUUUAAAGCUUUGCUGAUUUUUAUUUUUUACUUGauuauuacacuaaaauaacauauaauaauuuuguuggaauuauucgaaaCAGCACAGCACGUUAAAAUAAGGCAGUGAUUUUUAAUCCAGUCCGUAUUCAGCUUGAAAAAGUGAGCACCGAUUCGGUGCUUUUUUA	AGUAUGUUUUAA	10398-10409	AGGTGTTGTT	Streptococcus_agalactiae2
NZ_ANEV01000024.1	51524	51694	-	GUUUUAAAGCUUUGCUGAUUUUUAUUUUUUACUUGauuauuacacuaaaauaacauauaauaauuuuguuggaauuauucgaaaCAGCACAGCACGUUAAAAUAAGGCAGUGAUUUUUAAUCCAGUCCGUAUUCAGCUUGAAAAAGUGAGCACCGAUUCGGUGCUUUUUUA	GUAUGUUUUAA	51434-51424	AGGTGTTGTT	Streptococcus_agalactiae2
NZ_ALUS01000044.1	216589	216419	+	GUUUUAAAGCUUUGCUGAUUUUUAUUUUUUACUUGauuauuacacuaaaauaacauauaauaauuuuguuggaauuauucgaaaCAGCACAGCACGUUAAAAUAAGGCAGUGAUUUUUAAUCCAGUCCGUAUUCAGCUUGAAAAAGUGAGCACCGAUUCGGUGCUUUUUUA	AGUAUGUUUUAA	216680-216691	AGGTGTTGTT	Streptococcus_agalactiae2
NZ_ALQT01000015.1	52074	52244	-	GUUUUAAAGCUUUGCUGAUUUUUAUUUUUUACUUGauuauuacacuaaaauaacauauaauaauuuuguuggaauuauucgaaaCAGCACAGCACGUUAAAAUAAGGCAGUGAUUUUUAAUCCAGUCCGUAUUCAGCUUGAAAAAGUGAGCACCGAUUCGGUGCUUUUUUA	GUAUGUUUUAA	51984-51974	AGGTGTTGTT	Streptococcus_agalactiae2
NZ_ALQP01000028.1	50674	50844	-	GUUUUAAAGCUUUGCUGAUUUUUAUUUUUUACUUGauuauuacacuaaaauaacauauaauaauuuuguuggaauuauucgaaaCAGCACAGCACGUUAAAAUAAGGCAGUGAUUUUUAAUCCAGUCCGUAUUCAGCUUGAAAAAGUGAGCACCGAUUCGGUGCUUUUUUA	GUAUGUUUUAA	50584-50574	AGGTGTTGTT	Streptococcus_agalactiae2
NZ_ALRL01000058.1	94933	94763	+	GUUUUAAAGCUUUGCUGAUUUUUAUUUUUUACUUGauuauuacacuaaaauaacauauaauaauuuuguuggaauuauucgaaaCAGCACAGCACGUUAAAAUAAGGCAGUGAUUUUUAAUCCAGUCCGUAUUCAGCUUGAAAAAGUGAGCACCGAUUCGGUGCUUUUUUA	AGUAUGUUUUAA	95024-95035	AGGTGTTGTT	Streptococcus_agalactiae2
NZ_ALQJ01000028.1	271291	271121	+	GUUUUAAAGCUUUGCUGAUUUUUAUUUUUUACUUGauuauuacacuaaaauaacauauaauaauuuuguuggaauuauucgaaaCAGCACAGCACGUUAAAAUAAGGCAGUGAUUUUUAAUCCAGUCCGUAUUCAGCUUGAAAAAGUGAGCACCGAUUCGGUGCUUUUUUA	AGUAUGUUUUAA	271382-271393	AGGTGTTGTT	Streptococcus_agalactiae2
NZ_ALUW01000002.1	61889	61719	+	GUUUUAAAGCUUUGCUGAUUUUUAUUUUUUACUUGauuauuacacuaaaauaacauauaauaauuuuguuggaauuauucgaaaCAGCACAGCACGUUAAAAUAAGGCAGUGAUUUUUAAUCCAGUCCGUAUUCAGCUUGAAAAAGUGAGCACCGAUUCGGUGCUUUUUUA	AGUAUGUUUUAA	61980-61991	AGGTGTTGTT	Streptococcus_agalactiae2
NZ_ALRG01000016.1	49922	50092	-	GUUUUAAAGCUUUGCUGAUUUUUAUUUUUUACUUGauuauuacacuaaaauaacauauaauaauuuuguuggaauuauucgaaaCAGCACAGCACGUUAAAAUAAGGCAGUGAUUUUUAAUCCAGUCCGUAUUCAGCUUGAAAAAGUGAGCACCGAUUCGGUGCUUUUUUA	GUAUGUUUUAA	49832-49822	AGGTGTTGTT	Streptococcus_agalactiae2
NZ_ALQN01000018.1	97487	97657	-	GUUUUAAAGCUUUGCUGAUUUUUAUUUUUUACUUGauuauuacacuaaaauaacauauaauaauuuuguuggaauuauucgaaaCAGCACAGCACGUUAAAAUAAGGCAGUGAUUUUUAAUCCAGUCCGUAUUCAGCUUGAAAAAGUGAGCACCGAUUCGGUGCUUUUUUA	GUAUGUUUUAA	97397-97387	AGGTGTTGTT	Streptococcus_agalactiae2
NZ_ALQU01000054.1	51947	52117	-	GUUUUAAAGCUUUGCUGAUUUUUAUUUUUUACUUGauuauuacacuaaaauaacauauaauaauuuuguuggaauuauucgaaaCAGCACAGCACGUUAAAAUAAGGCAGUGAUUUUUAAUCCAGUCCGUAUUCAGCUUGAAAAAGUGAGCACCGAUUCGGUGCUUUUUUA	GUAUGUUUUAA	51857-51847	AGGTGTTGTT	Streptococcus_agalactiae2
NZ_ALQQ01000028.1	216344	216174	+	GUUUUAAAGCUUUGCUGAUUUUUAUUUUUUACUUGauuauuacacuaaaauaacauauaauaauuuuguuggaauuauucgaaaCAGCACAGCACGUUAAAAUAAGGCAGUGAUUUUUAAUCCAGUCCGUAUUCAGCUUGAAAAAGUGAGCACCGAUUCGGUGCUUUUUUA	AGUAUGUUUUAA	216435-216446	AGGTGTTGTT	Streptococcus_agalactiae2
NZ_ALUV01000234.1	464	294	+	GUUUUAAAGCUUUGCUGAUUUUUAUUUUUUACUUGauuauuacacuaaaauaacauauaauaauuuuguuggaauuauucgaaaCAGCACAGCACGUUAAAAUAAGGCAGUGAUUUUUAAUCCAGUCCGUAUUCAGCUUGAAAAAGUGAGCACCGAUUCGGUGCUUUUUUA	AGUAUGUUUUAA	555-566	AGGTGTTGTT	Streptococcus_agalactiae2
NZ_ALQL01000036.1	51743	51913	-	GUUUUAAAGCUUUGCUGAUUUUUAUUUUUUACUUGauuauuacacuaaaauaacauauaauaauuuuguuggaauuauucgaaaCAGCACAGCACGUUAAAAUAAGGCAGUGAUUUUUAAUCCAGUCCGUAUUCAGCUUGAAAAAGUGAGCACCGAUUCGGUGCUUUUUUA	GUAUGUUUUAA	51653-51643	AGGTGTTGTT	Streptococcus_agalactiae2
NZ_ALQR01000044.1	50621	50791	-	GUUUUAAAGCUUUGCUGAUUUUUAUUUUUUACUUGauuauuacacuaaaauaacauauaauaauuuuguuggaauuauucgaaaCAGCACAGCACGUUAAAAUAAGGCAGUGAUUUUUAAUCCAGUCCGUAUUCAGCUUGAAAAAGUGAGCACCGAUUCGGUGCUUUUUUA	GUAUGUUUUAA	50531-50521	AGGTGTTGTT	Streptococcus_agalactiae2
NZ_ALRI01000013.1	270561	270391	+	GUUUUAAAGCUUUGCUGAUUUUUAUUUUUUACUUGauuauuacacuaaaauaacauauaauaauuuuguuggaauuauucgaaaCAGCACAGCACGUUAAAAUAAGGCAGUGAUUUUUAAUCCAGUCCGUAUUCAGCUUGAAAAAGUGAGCACCGAUUCGGUGCUUUUUUA	AGUAUGUUUUAA	270652-270663	AGGTGTTGTT	Streptococcus_agalactiae2
NZ_ALQO01000042.1	50474	50644	-	GUUUUAAAGCUUUGCUGAUUUUUAUUUUUUACUUGauuauuacacuaaaauaacauauaauaauuuuguuggaauuauucgaaaCAGCACAGCACGUUAAAAUAAGGCAGUGAUUUUUAAUCCAGUCCGUAUUCAGCUUGAAAAAGUGAGCACCGAUUCGGUGCUUUUUUA	GUAUGUUUUAA	50384-50374	AGGTGTTGTT	Streptococcus_agalactiae2
NZ_ALQD01000087.1	20425	20595	-	GUUUUAAAGCUUUGCUGAUUUUUAUUUUUUACUUGauuauuacacuaaaauaacauauaauaauuuuguuggaauuauucgaaaCAGCACAGCACGUUAAAAUAAGGCAGUGAUUUUUAAUCCAGUCCGUAUUCAGCUUGAAAAAGUGAGCACCGAUUCGGUGCUUUUUUA	GUAUGUUUUAA	20335-20325	AGGTGTTGTT	Streptococcus_agalactiae2
NZ_ALRJ01000013.1	257792	257622	+	GUUUUAAAGCUUUGCUGAUUUUUAUUUUUUACUUGauuauuacacuaaaauaacauauaauaauuuuguuggaauuauucgaaaCAGCACAGCACGUUAAAAUAAGGCAGUGAUUUUUAAUCCAGUCCGUAUUCAGCUUGAAAAAGUGAGCACCGAUUCGGUGCUUUUUUA	AGUAUGUUUUAA	257883-257894	AGGTGTTGTT	Streptococcus_agalactiae2
NZ_ALQK01000030.1	51495	51665	-	GUUUUAAAGCUUUGCUGAUUUUUAUUUUUUACUUGauuauuacacuaaaauaacauauaauaauuuuguuggaauuauucgaaaCAGCACAGCACGUUAAAAUAAGGCAGUGAUUUUUAAUCCAGUCCGUAUUCAGCUUGAAAAAGUGAGCACCGAUUCGGUGCUUUUUUA	GUAUGUUUUAA	51405-51395	AGGTGTTGTT	Streptococcus_agalactiae2
NZ_ALSM01000019.1	129562	129392	+	GUUUUAAAGCUUUGCUGAUUUUUAUUUUUUACUUGauuauuacacuaaaauaacauauaauaauuuuguuggaauuauucgaaaCAGCACAGCACGUUAAAAUAAGGCAGUGAUUUUUAAUCCAGUCCGUAUUCAGCUUGAAAAAGUGAGCACCGAUUCGGUGCUUUUUUA	AGUAUGUUUUAA	129653-129664	AGGTGTTGTT	Streptococcus_agalactiae2
NZ_ALQH01000035.1	87734	87564	+	GUUUUAAAGCUUUGCUGAUUUUUAUUUUUUACUUGauuauuacacuaaaauaacauauaauaauuuuguuggaauuauucgaaaCAGCACAGCACGUUAAAAUAAGGCAGUGAUUUUUAAUCCAGUCCGUAUUCAGCUUGAAAAAGUGAGCACCGAUUCGGUGCUUUUUUA	AGUAUGUUUUAA	87825-87836	AGGTGTTGTT	Streptococcus_agalactiae2
NZ_ALQG01000092.1	29455	29285	+	GUUUUAAAGCUUUGCUGAUUUUUAUUUUUUACUUGauuauuacacuaaaauaacauauaauaauuuuguuggaauuauucgaaaCAGCACAGCACGUUAAAAUAAGGCAGUGAUUUUUAAUCCAGUCCGUAUUCAGCUUGAAAAAGUGAGCACCGAUUCGGUGCUUUUUUA	AGUAUGUUUUAA	29546-29557	AGGTGTTGTT	Streptococcus_agalactiae2
NZ_ALRC01000030.1	133412	133242	+	GUUUUAAAGCUUUGCUGAUUUUUAUUUUUUACUUGauuauuacacuaaaauaacauauaauaauuuuguuggaauuauucgaaaCAGCACAGCACGUUAAAAUAAGGCAGUGAUUUUUAAUCCAGUCCGUAUUCAGCUUGAAAAAGUGAGCACCGAUUCGGUGCUUUUUUA	AGUAUGUUUUAA	133503-133514	AGGTGTTGTT	Streptococcus_agalactiae2
NZ_ANCK01000108.1	20187	20357	-	GUUUUAAAGCUUUGCUGAUUUUUAUUUUUUACUUGauuauuacacuaaaauaacauauaauaauuuuguuggaauuauucgaaaCAGCACAGCACGUUAAAAUAAGGCAGUGAUUUUUAAUCCAGUCCGUAUUCAGCUUGAAAAAGUGAGCACCGAUUCGGUGCUUUUUUA	GUAUGUUUUAA	20097-20087	AGGTGTTGTT	Streptococcus_agalactiae2
NZ_ANEO01000015.1	62118	62288	-	GUUUUAAAGCUUUGCUGAUUUUUAUUUUUUACUUGauuauuacacuaaaauaacauauaauaauuuuguuggaauuauucgaaaCAGCACAGCACGUUAAAAUAAGGCAGUGAUUUUUAAUCCAGUCCGUAUUCAGCUUGAAAAAGUGAGCACCGAUUCGGUGCUUUUUUA	GUAUGUUUUAA	62028-62018	AGGTGTTGTT	Streptococcus_agalactiae2
NZ_ANFA01000036.1	152259	152089	+	GUUUUAAAGCUUUGCUGAUUUUUAUUUUUUACUUGauuauuacacuaaaauaacauauaauaauuuuguuggaauuauucgaaaCAGCACAGCACGUUAAAAUAAGGCAGUGAUUUUUAAUCCAGUCCGUAUUCAGCUUGAAAAAGUGAGCACCGAUUCGGUGCUUUUUUA	AGUAUGUUUUAA	152350-152361	AGGTGTTGTT	Streptococcus_agalactiae2
NZ_ANFD01000015.1	232783	232613	+	GUUUUAAAGCUUUGCUGAUUUUUAUUUUUUACUUGauuauuacacuaaaauaacauauaauaauuuuguuggaauuauucgaaaCAGCACAGCACGUUAAAAUAAGGCAGUGAUUUUUAAUCCAGUCCGUAUUCAGCUUGAAAAAGUGAGCACCGAUUCGGUGCUUUUUUA	AGUAUGUUUUAA	232874-232885	AGGTGTTGTT	Streptococcus_agalactiae2
NZ_ANFC01000033.1	50875	51045	-	GUUUUAAAGCUUUGCUGAUUUUUAUUUUUUACUUGauuauuacacuaaaauaacauauaauaauuuuguuggaauuauucgaaaCAGCACAGCACGUUAAAAUAAGGCAGUGAUUUUUAAUCCAGUCCGUAUUCAGCUUGAAAAAGUGAGCACCGAUUCGGUGCUUUUUUA	GUAUGUUUUAA	50785-50775	AGGTGTTGTT	Streptococcus_agalactiae2
NZ_ANEK01000018.1	50234	50404	-	GUUUUAAAGCUUUGCUGAUUUUUAUUUUUUACUUGauuauuacacuaaaauaacauauaauaauuuuguuggaauuauucgaaaCAGCACAGCACGUUAAAAUAAGGCAGUGAUUUUUAAUCCAGUCCGUAUUCAGCUUGAAAAAGUGAGCACCGAUUCGGUGCUUUUUUA	GUAUGUUUUAA	50144-50134	AGGTGTTGTT	Streptococcus_agalactiae2
NZ_ANDW01000022.1	232854	232684	+	GUUUUAAAGCUUUGCUGAUUUUUAUUUUUUACUUGauuauuacacuaaaauaacauauaauaauuuuguuggaauuauucgaaaCAGCACAGCACGUUAAAAUAAGGCAGUGAUUUUUAAUCCAGUCCGUAUUCAGCUUGAAAAAGUGAGCACCGAUUCGGUGCUUUUUUA	AGUAUGUUUUAA	232945-232956	AGGTGTTGTT	Streptococcus_agalactiae2
NZ_ANCR01000020.1	84817	84647	+	GUUUUAAAGCUUUGCUGAUUUUUAUUUUUUACUUGauuauuacacuaaaauaacauauaauaauuuuguuggaauuauucgaaaCAGCACAGCACGUUAAAAUAAGGCAGUGAUUUUUAAUCCAGUCCGUAUUCAGCUUGAAAAAGUGAGCACCGAUUCGGUGCUUUUUUA	AGUAUGUUUUAA	84908-84919	AGGTGTTGTT	Streptococcus_agalactiae2
NZ_ANEE01000022.1	408036	407866	+	GUUUUAAAGCUUUGCUGAUUUUUAUUUUUUACUUGauuauuacacuaaaauaacauauaauaauuuuguuggaauuauucgaaaCAGCACAGCACGUUAAAAUAAGGCAGUGAUUUUUAAUCCAGUCCGUAUUCAGCUUGAAAAAGUGAGCACCGAUUCGGUGCUUUUUUA	AGUAUGUUUUAA	408127-408138	AGGTGTTGTT	Streptococcus_agalactiae2
NZ_ANDB01000010.1	128846	128676	+	GUUUUAAAGCUUUGCUGAUUUUUAUUUUUUACUUGauuauuacacuaaaauaacauauaauaauuuuguuggaauuauucgaaaCAGCACAGCACGUUAAAAUAAGGCAGUGAUUUUUAAUCCAGUCCGUAUUCAGCUUGAAAAAGUGAGCACCGAUUCGGUGCUUUUUUA	AGUAUGUUUUAA	128937-128948	AGGTGTTGTT	Streptococcus_agalactiae2
NZ_ANEF01000033.1	223270	223100	+	GUUUUAAAGCUUUGCUGAUUUUUAUUUUUUACUUGauuauuacacuaaaauaacauauaauaauuuuguuggaauuauucgaaaCAGCACAGCACGUUAAAAUAAGGCAGUGAUUUUUAAUCCAGUCCGUAUUCAGCUUGAAAAAGUGAGCACCGAUUCGGUGCUUUUUUA	AGUAUGUUUUAA	223361-223372	AGGTGTTGTT	Streptococcus_agalactiae2
NZ_ANDN01000035.1	51111	51281	-	GUUUUAAAGCUUUGCUGAUUUUUAUUUUUUACUUGauuauuacacuaaaauaacauauaauaauuuuguuggaauuauucgaaaCAGCACAGCACGUUAAAAUAAGGCAGUGAUUUUUAAUCCAGUCCGUAUUCAGCUUGAAAAAGUGAGCACCGAUUCGGUGCUUUUUUA	GUAUGUUUUAA	51021-51011	AGGTGTTGTT	Streptococcus_agalactiae2
NZ_ANDG01000039.1	161432	161262	+	GUUUUAAAGCUUUGCUGAUUUUUAUUUUUUACUUGauuauuacacuaaaauaacauauaauaauuuuguuggaauuauucgaaaCAGCACAGCACGUUAAAAUAAGGCAGUGAUUUUUAAUCCAGUCCGUAUUCAGCUUGAAAAAGUGAGCACCGAUUCGGUGCUUUUUUA	AGUAUGUUUUAA	161523-161534	AGGTGTTGTT	Streptococcus_agalactiae2
NZ_ANDP01000016.1	271341	271171	+	GUUUUAAAGCUUUGCUGAUUUUUAUUUUUUACUUGauuauuacacuaaaauaacauauaauaauuuuguuggaauuauucgaaaCAGCACAGCACGUUAAAAUAAGGCAGUGAUUUUUAAUCCAGUCCGUAUUCAGCUUGAAAAAGUGAGCACCGAUUCGGUGCUUUUUUA	AGUAUGUUUUAA	271432-271443	AGGTGTTGTT	Streptococcus_agalactiae2
NZ_ANDZ01000015.1	270274	270104	+	GUUUUAAAGCUUUGCUGAUUUUUAUUUUUUACUUGauuauuacacuaaaauaacauauaauaauuuuguuggaauuauucgaaaCAGCACAGCACGUUAAAAUAAGGCAGUGAUUUUUAAUCCAGUCCGUAUUCAGCUUGAAAAAGUGAGCACCGAUUCGGUGCUUUUUUA	AGUAUGUUUUAA	270365-270376	AGGTGTTGTT	Streptococcus_agalactiae2
NZ_ANDR01000020.1	50898	51068	-	GUUUUAAAGCUUUGCUGAUUUUUAUUUUUUACUUGauuauuacacuaaaauaacauauaauaauuuuguuggaauuauucgaaaCAGCACAGCACGUUAAAAUAAGGCAGUGAUUUUUAAUCCAGUCCGUAUUCAGCUUGAAAAAGUGAGCACCGAUUCGGUGCUUUUUUA	GUAUGUUUUAA	50808-50798	AGGTGTTGTT	Streptococcus_agalactiae2
NZ_ANCU01000010.1	232399	232229	+	GUUUUAAAGCUUUGCUGAUUUUUAUUUUUUACUUGauuauuacacuaaaauaacauauaauaauuuuguuggaauuauucgaaaCAGCACAGCACGUUAAAAUAAGGCAGUGAUUUUUAAUCCAGUCCGUAUUCAGCUUGAAAAAGUGAGCACCGAUUCGGUGCUUUUUUA	AGUAUGUUUUAA	232490-232501	AGGTGTTGTT	Streptococcus_agalactiae2
NZ_ANDA01000105.1	176202	176372	-	GUUUUAAAGCUUUGCUGAUUUUUAUUUUUUACUUGauuauuacacuaaaauaacauauaauaauuuuguuggaauuauucgaaaCAGCACAGCACGUUAAAAUAAGGCAGUGAUUUUUAAUCCAGUCCGUAUUCAGCUUGAAAAAGUGAGCACCGAUUCGGUGCUUUUUUA	GUAUGUUUUAA	176112-176102	AGGTGTTGTT	Streptococcus_agalactiae2
NZ_ANEA01000040.1	69486	69656	-	GUUUUAAAGCUUUGCUGAUUUUUAUUUUUUACUUGauuauuacacuaaaauaacauauaauaauuuuguuggaauuauucgaaaCAGCACAGCACGUUAAAAUAAGGCAGUGAUUUUUAAUCCAGUCCGUAUUCAGCUUGAAAAAGUGAGCACCGAUUCGGUGCUUUUUUA	GUAUGUUUUAA	69396-69386	AGGTGTTGTT	Streptococcus_agalactiae2
NZ_ANDO01000023.1	52157	52327	-	GUUUUAAAGCUUUGCUGAUUUUUAUUUUUUACUUGauuauuacacuaaaauaacauauaauaauuuuguuggaauuauucgaaaCAGCACAGCACGUUAAAAUAAGGCAGUGAUUUUUAAUCCAGUCCGUAUUCAGCUUGAAAAAGUGAGCACCGAUUCGGUGCUUUUUUA	GUAUGUUUUAA	52067-52057	AGGTGTTGTT	Streptococcus_agalactiae2
NZ_ANEM01000012.1	36124	36294	-	GUUUUAAAGCUUUGCUGAUUUUUAUUUUUUACUUGauuauuacacuaaaauaacauauaauaauuuuguuggaauuauucgaaaCAGCACAGCACGUUAAAAUAAGGCAGUGAUUUUUAAUCCAGUCCGUAUUCAGCUUGAAAAAGUGAGCACCGAUUCGGUGCUUUUUUA	GUAUGUUUUAA	36034-36024	AGGTGTTGTT	Streptococcus_agalactiae2
NZ_ANDY01000025.1	52512	52682	-	GUUUUAAAGCUUUGCUGAUUUUUAUUUUUUACUUGauuauuacacuaaaauaacauauaauaauuuuguuggaauuauucgaaaCAGCACAGCACGUUAAAAUAAGGCAGUGAUUUUUAAUCCAGUCCGUAUUCAGCUUGAAAAAGUGAGCACCGAUUCGGUGCUUUUUUA	GUAUGUUUUAA	52422-52412	AGGTGTTGTT	Streptococcus_agalactiae2
NZ_ANDX01000009.1	271390	271220	+	GUUUUAAAGCUUUGCUGAUUUUUAUUUUUUACUUGauuauuacacuaaaauaacauauaauaauuuuguuggaauuauucgaaaCAGCACAGCACGUUAAAAUAAGGCAGUGAUUUUUAAUCCAGUCCGUAUUCAGCUUGAAAAAGUGAGCACCGAUUCGGUGCUUUUUUA	AGUAUGUUUUAA	271481-271492	AGGTGTTGTT	Streptococcus_agalactiae2
NZ_ANDU01000014.1	95459	95629	-	GUUUUAAAGCUUUGCUGAUUUUUAUUUUUUACUUGauuauuacacuaaaauaacauauaauaauuuuguuggaauuauucgaaaCAGCACAGCACGUUAAAAUAAGGCAGUGAUUUUUAAUCCAGUCCGUAUUCAGCUUGAAAAAGUGAGCACCGAUUCGGUGCUUUUUUA	GUAUGUUUUAA	95369-95359	AGGTGTTGTT	Streptococcus_agalactiae2
NZ_ANCY01000011.1	270134	269964	+	GUUUUAAAGCUUUGCUGAUUUUUAUUUUUUACUUGauuauuacacuaaaauaacauauaauaauuuuguuggaauuauucgaaaCAGCACAGCACGUUAAAAUAAGGCAGUGAUUUUUAAUCCAGUCCGUAUUCAGCUUGAAAAAGUGAGCACCGAUUCGGUGCUUUUUUA	AGUAUGUUUUAA	270225-270236	AGGTGTTGTT	Streptococcus_agalactiae2
NZ_ANDD01000017.1	270193	270023	+	GUUUUAAAGCUUUGCUGAUUUUUAUUUUUUACUUGauuauuacacuaaaauaacauauaauaauuuuguuggaauuauucgaaaCAGCACAGCACGUUAAAAUAAGGCAGUGAUUUUUAAUCCAGUCCGUAUUCAGCUUGAAAAAGUGAGCACCGAUUCGGUGCUUUUUUA	AGUAUGUUUUAA	270284-270295	AGGTGTTGTT	Streptococcus_agalactiae2
NZ_ANCT01000112.1	6713	6883	-	GUUUUAAAGCUUUGCUGAUUUUUAUUUUUUACUUGauuauuacacuaaaauaacauauaauaauuuuguuggaauuauucgaaaCAGCACAGCACGUUAAAAUAAGGCAGUGAUUUUUAAUCCAGUCCGUAUUCAGCUUGAAAAAGUGAGCACCGAUUCGGUGCUUUUUUA	GUAUGUUUUAA	6623-6613	AGGTGTTGTT	Streptococcus_agalactiae2
NZ_ANDH01000082.1	66229	66059	+	GUUUUAAAGCUUUGCUGAUUUUUAUUUUUUACUUGauuauuacacuaaaauaacauauaauaauuuuguuggaauuauucgaaaCAGCACAGCACGUUAAAAUAAGGCAGUGAUUUUUAAUCCAGUCCGUAUUCAGCUUGAAAAAGUGAGCACCGAUUCGGUGCUUUUUUA	AGUAUGUUUUAA	66320-66331	AGGTGTTGTT	Streptococcus_agalactiae2
NZ_ANCX01000001.1	267031	266861	+	GUUUUAAAGCUUUGCUGAUUUUUAUUUUUUACUUGauuauuacacuaaaauaacauauaauaauuuuguuggaauuauucgaaaCAGCACAGCACGUUAAAAUAAGGCAGUGAUUUUUAAUCCAGUCCGUAUUCAGCUUGAAAAAGUGAGCACCGAUUCGGUGCUUUUUUA	AGUAUGUUUUAA	267122-267133	AGGTGTTGTT	Streptococcus_agalactiae2
NZ_ANDV01000035.1	49477	49647	-	GUUUUAAAGCUUUGCUGAUUUUUAUUUUUUACUUGauuauuacacuaaaauaacauauaauaauuuuguuggaauuauucgaaaCAGCACAGCACGUUAAAAUAAGGCAGUGAUUUUUAAUCCAGUCCGUAUUCAGCUUGAAAAAGUGAGCACCGAUUCGGUGCUUUUUUA	GUAUGUUUUAA	49387-49377	AGGTGTTGTT	Streptococcus_agalactiae2
NZ_ANDJ01000170.1	48369	48539	-	GUUUUAAAGCUUUGCUGAUUUUUAUUUUUUACUUGauuauuacacuaaaauaacauauaauaauuuuguuggaauuauucgaaaCAGCACAGCACGUUAAAAUAAGGCAGUGAUUUUUAAUCCAGUCCGUAUUCAGCUUGAAAAAGUGAGCACCGAUUCGGUGCUUUUUUA	GUAUGUUUUAA	48279-48269	AGGTGTTGTT	Streptococcus_agalactiae2
NZ_ANEZ01000019.1	278429	278599	-	GUUUUAAAGCUUUGCUGAUUUUUAUUUUUUACUUGauuauuacacuaaaauaacauauaauaauuuuguuggaauuauucgaaaCAGCACAGCACGUUAAAAUAAGGCAGUGAUUUUUAAUCCAGUCCGUAUUCAGCUUGAAAAAGUGAGCACCGAUUCGGUGCUUUUUUA	GUAUGUUUUAA	278339-278329	AGGTGTTGTT	Streptococcus_agalactiae2
NZ_ALUF01000027.1	224568	224398	+	GUUUUAAAGCUUUGCUGAUUUUUAUUUUUUACUUGauuauuacacuaaaauaacauauaauaauuuuguuggaauuauucgaaaCAGCACAGCACGUUAAAAUAAGGCAGUGAUUUUUAAUCCAGUCCGUAUUCAGCUUGAAAAAGUGAGCACCGAUUCGGUGCUUUUUUA	AGUAUGUUUUAA	224659-224670	AGGTGTTGTT	Streptococcus_agalactiae2
NZ_ANEG01000018.1	51239	51409	-	GUUUUAAAGCUUUGCUGAUUUUUAUUUUUUACUUGauuauuacacuaaaauaacauauaauaauuuuguuggaauuauucgaaaCAGCACAGCACGUUAAAAUAAGGCAGUGAUUUUUAAUCCAGUCCGUAUUCAGCUUGAAAAAGUGAGCACCGAUUCGGUGCUUUUUUA	GUAUGUUUUAA	51149-51139	AGGTGTTGTT	Streptococcus_agalactiae2
NZ_ALRR01000037.1	50215	50385	-	GUUUUAAAGCUUUGCUGAUUUUUAUUUUUUACUUGauuauuacacuaaaauaacauauaauaauuuuguuggaauuauucgaaaCAGCACAGCACGUUAAAAUAAGGCAGUGAUUUUUAAUCCAGUCCGUAUUCAGCUUGAAAAAGUGAGCACCGAUUCGGUGCUUUUUUA	GUAUGUUUUAA	50125-50115	AGGTGTTGTT	Streptococcus_agalactiae2
NZ_ALRZ02000025.1	50536	50706	-	GUUUUAAAGCUUUGCUGAUUUUUAUUUUUUACUUGauuauuacacuaaaauaacauauaauaauuuuguuggaauuauucgaaaCAGCACAGCACGUUAAAAUAAGGCAGUGAUUUUUAAUCCAGUCCGUAUUCAGCUUGAAAAAGUGAGCACCGAUUCGGUGCUUUUUUA	GUAUGUUUUAA	50446-50436	AGGTGTTGTT	Streptococcus_agalactiae2
NZ_JAJGRH010000001.1	569757	569587	+	GUUUUAAAGCUUUGCUGAUUUUUAUUUUUUACUUGauuauuacacuaaaauaacauauaauaauuuuguuggaauuauucgaaaCAGCACAGCACGUUAAAAUAAGGCAGUGAUUUUUAAUCCAGUCCGUAUUCAGCUUGAAAAAGUGAGCACCGAUUCGGUGCUUUUUUA	AGUAUGUUUUAA	569848-569859	AGGTGTTGTT	Streptococcus_agalactiae2
NZ_JAJGRU010000001.1	11918	12088	-	GUUUUAAAGCUUUGCUGAUUUUUAUUUUUUACUUGauuauuacacuaaaauaacauauaauaauuuuguuggaauuauucgaaaCAGCACAGCACGUUAAAAUAAGGCAGUGAUUUUUAAUCCAGUCCGUAUUCAGCUUGAAAAAGUGAGCACCGAUUCGGUGCUUUUUUA	GUAUGUUUUAA	11828-11818	AGGTGTTGTT	Streptococcus_agalactiae2
NZ_JAJGRM010000001.1	315618	315448	+	GUUUUAAAGCUUUGCUGAUUUUUAUUUUUUACUUGauuauuacacuaaaauaacauauaauaauuuuguuggaauuauucgaaaCAGCACAGCACGUUAAAAUAAGGCAGUGAUUUUUAAUCCAGUCCGUAUUCAGCUUGAAAAAGUGAGCACCGAUUCGGUGCUUUUUUA	AGUAUGUUUUAA	315709-315720	AGGTGTTGTT	Streptococcus_agalactiae2
NZ_CCYF01000018.1	6659	6829	-	GUUUUAAAGCUUUGCUGAUUUUUAUUUUUUACUUGauuauuacacuaaaauaacauauaauaauuuuguuggaauuauucgaaaCAGCACAGCACGUUAAAAUAAGGCAGUGAUUUUUAAUCCAGUCCGUAUUCAGCUUGAAAAAGUGAGCACCGAUUCGGUGCUUUUUUA	GUAUGUUUUAA	6569-6559	AGGTGTTGTT	Streptococcus_agalactiae2
NZ_CDEP01000005.1	270812	270642	+	GUUUUAAAGCUUUGCUGAUUUUUAUUUUUUACUUGauuauuacacuaaaauaacauauaauaauuuuguuggaauuauucgaaaCAGCACAGCACGUUAAAAUAAGGCAGUGAUUUUUAAUCCAGUCCGUAUUCAGCUUGAAAAAGUGAGCACCGAUUCGGUGCUUUUUUA	AGUAUGUUUUAA	270903-270914	AGGTGTTGTT	Streptococcus_agalactiae2
NZ_JAYJKR010000003.1	51372	51542	-	GUUUUAAAGCUUUGCUGAUUUUUAUUUUUUACUUGauuauuacacuaaaauaacauauaauaauuuuguuggaauuauucgaaaCAGCACAGCACGUUAAAAUAAGGCAGUGAUUUUUAAUCCAGUCCGUAUUCAGCUUGAAAAAGUGAGCACCGAUUCGGUGCUUUUUUA	GUAUGUUUUAA	51282-51272	AGGTGTTGTT	Streptococcus_agalactiae2
NZ_JAYJKQ010000001.1	50496	50666	-	GUUUUAAAGCUUUGCUGAUUUUUAUUUUUUACUUGauuauuacacuaaaauaacauauaauaauuuuguuggaauuauucgaaaCAGCACAGCACGUUAAAAUAAGGCAGUGAUUUUUAAUCCAGUCCGUAUUCAGCUUGAAAAAGUGAGCACCGAUUCGGUGCUUUUUUA	GUAUGUUUUAA	50406-50396	AGGTGTTGTT	Streptococcus_agalactiae2
NZ_JAJVJF010000072.1	771	601	+	GUUUUAAAGCUUUGCUGAUUUUUAUUUUUUACUUGauuauuacacuaaaauaacauauaauaauuuuguuggaauuauucgaaaCAGCACAGCACGUUAAAAUAAGGCAGUGAUUUUUAAUCCAGUCCGUAUUCAGCUUGAAAAAGUGAGCACCGAUUCGGUGCUUUUUUA	AGUAUGUUUUAA	862-873	AGGTGTTGTT	Streptococcus_agalactiae2
NZ_JADNLP010000002.1	50456	50626	-	GUUUUAAAGCUUUGCUGAUUUUUAUUUUUUACUUGauuauuacacuaaaauaacauauaauaauuuuguuggaauuauucgaaaCAGCACAGCACGUUAAAAUAAGGCAGUGAUUUUUAAUCCAGUCCGUAUUCAGCUUGAAAAAGUGAGCACCGAUUCGGUGCUUUUUUA	GUAUGUUUUAA	50366-50356	AGGTGTTGTT	Streptococcus_agalactiae2
NZ_CDCJ01000012.1	70112	69942	+	GUUUUAAAGCUUUGCUGAUUUUUAUUUUUUACUUGauuauuacacuaaaauaacauauaauaauuuuguuggaauuauucgaaaCAGCACAGCACGUUAAAAUAAGGCAGUGAUUUUUAAUCCAGUCCGUAUUCAGCUUGAAAAAGUGAGCACCGAUUCGGUGCUUUUUUA	AGUAUGUUUUAA	70203-70214	AGGTGTTGTT	Streptococcus_agalactiae2
NZ_CDCR01000028.1	69882	69712	+	GUUUUAAAGCUUUGCUGAUUUUUAUUUUUUACUUGauuauuacacuaaaauaacauauaauaauuuuguuggaauuauucgaaaCAGCACAGCACGUUAAAAUAAGGCAGUGAUUUUUAAUCCAGUCCGUAUUCAGCUUGAAAAAGUGAGCACCGAUUCGGUGCUUUUUUA	AGUAUGUUUUAA	69973-69984	AGGTGTTGTT	Streptococcus_agalactiae2
NZ_CDEG01000002.1	6424	6594	-	GUUUUAAAGCUUUGCUGAUUUUUAUUUUUUACUUGauuauuacacuaaaauaacauauaauaauuuuguuggaauuauucgaaaCAGCACAGCACGUUAAAAUAAGGCAGUGAUUUUUAAUCCAGUCCGUAUUCAGCUUGAAAAAGUGAGCACCGAUUCGGUGCUUUUUUA	GUAUGUUUUAA	6334-6324	AGGTGTTGTT	Streptococcus_agalactiae2
NZ_CDCQ01000010.1	70085	69915	+	GUUUUAAAGCUUUGCUGAUUUUUAUUUUUUACUUGauuauuacacuaaaauaacauauaauaauuuuguuggaauuauucgaaaCAGCACAGCACGUUAAAAUAAGGCAGUGAUUUUUAAUCCAGUCCGUAUUCAGCUUGAAAAAGUGAGCACCGAUUCGGUGCUUUUUUA	AGUAUGUUUUAA	70176-70187	AGGTGTTGTT	Streptococcus_agalactiae2
NZ_JAJGRL010000001.1	315617	315447	+	GUUUUAAAGCUUUGCUGAUUUUUAUUUUUUACUUGauuauuacacuaaaauaacauauaauaauuuuguuggaauuauucgaaaCAGCACAGCACGUUAAAAUAAGGCAGUGAUUUUUAAUCCAGUCCGUAUUCAGCUUGAAAAAGUGAGCACCGAUUCGGUGCUUUUUUA	AGUAUGUUUUAA	315708-315719	AGGTGTTGTT	Streptococcus_agalactiae2
NZ_JAJGRT010000001.1	11720	11890	-	GUUUUAAAGCUUUGCUGAUUUUUAUUUUUUACUUGauuauuacacuaaaauaacauauaauaauuuuguuggaauuauucgaaaCAGCACAGCACGUUAAAAUAAGGCAGUGAUUUUUAAUCCAGUCCGUAUUCAGCUUGAAAAAGUGAGCACCGAUUCGGUGCUUUUUUA	GUAUGUUUUAA	11630-11620	AGGTGTTGTT	Streptococcus_agalactiae2
NZ_JAJGRV010000003.1	50616	50786	-	GUUUUAAAGCUUUGCUGAUUUUUAUUUUUUACUUGauuauuacacuaaaauaacauauaauaauuuuguuggaauuauucgaaaCAGCACAGCACGUUAAAAUAAGGCAGUGAUUUUUAAUCCAGUCCGUAUUCAGCUUGAAAAAGUGAGCACCGAUUCGGUGCUUUUUUA	GUAUGUUUUAA	50526-50516	AGGTGTTGTT	Streptococcus_agalactiae2
NZ_JAJGRN010000001.1	216032	215862	+	GUUUUAAAGCUUUGCUGAUUUUUAUUUUUUACUUGauuauuacacuaaaauaacauauaauaauuuuguuggaauuauucgaaaCAGCACAGCACGUUAAAAUAAGGCAGUGAUUUUUAAUCCAGUCCGUAUUCAGCUUGAAAAAGUGAGCACCGAUUCGGUGCUUUUUUA	AGUAUGUUUUAA	216123-216134	AGGTGTTGTT	Streptococcus_agalactiae2
NZ_JAJGRR010000012.1	63051	62881	+	GUUUUAAAGCUUUGCUGAUUUUUAUUUUUUACUUGauuauuacacuaaaauaacauauaauaauuuuguuggaauuauucgaaaCAGCACAGCACGUUAAAAUAAGGCAGUGAUUUUUAAUCCAGUCCGUAUUCAGCUUGAAAAAGUGAGCACCGAUUCGGUGCUUUUUUA	AGUAUGUUUUAA	63142-63153	AGGTGTTGTT	Streptococcus_agalactiae2
NZ_NAWF01000023.1	133097	132927	+	GUUUUAAAGCUUUGCUGAUUUUUAUUUUUUACUUGauuauuacacuaaaauaacauauaauaauuuuguuggaauuauucgaaaCAGCACAGCACGUUAAAAUAAGGCAGUGAUUUUUAAUCCAGUCCGUAUUCAGCUUGAAAAAGUGAGCACCGAUUCGGUGCUUUUUUA	AGUAUGUUUUAA	133188-133199	AGGTGTTGTT	Streptococcus_agalactiae2
NZ_NAVS01000029.1	51300	51470	-	GUUUUAAAGCUUUGCUGAUUUUUAUUUUUUACUUGauuauuacacuaaaauaacauauaauaauuuuguuggaauuauucgaaaCAGCACAGCACGUUAAAAUAAGGCAGUGAUUUUUAAUCCAGUCCGUAUUCAGCUUGAAAAAGUGAGCACCGAUUCGGUGCUUUUUUA	GUAUGUUUUAA	51210-51200	AGGTGTTGTT	Streptococcus_agalactiae2
NZ_NAVZ01000035.1	69973	69803	+	GUUUUAAAGCUUUGCUGAUUUUUAUUUUUUACUUGauuauuacacuaaaauaacauauaauaauuuuguuggaauuauucgaaaCAGCACAGCACGUUAAAAUAAGGCAGUGAUUUUUAAUCCAGUCCGUAUUCAGCUUGAAAAAGUGAGCACCGAUUCGGUGCUUUUUUA	AGUAUGUUUUAA	70064-70075	AGGTGTTGTT	Streptococcus_agalactiae2
NZ_NAWG01000006.1	68567	68397	+	GUUUUAAAGCUUUGCUGAUUUUUAUUUUUUACUUGauuauuacacuaaaauaacauauaauaauuuuguuggaauuauucgaaaCAGCACAGCACGUUAAAAUAAGGCAGUGAUUUUUAAUCCAGUCCGUAUUCAGCUUGAAAAAGUGAGCACCGAUUCGGUGCUUUUUUA	AGUAUGUUUUAA	68658-68669	AGGTGTTGTT	Streptococcus_agalactiae2
NZ_NAWE01000025.1	38168	38338	-	GUUUUAAAGCUUUGCUGAUUUUUAUUUUUUACUUGauuauuacacuaaaauaacauauaauaauuuuguuggaauuauucgaaaCAGCACAGCACGUUAAAAUAAGGCAGUGAUUUUUAAUCCAGUCCGUAUUCAGCUUGAAAAAGUGAGCACCGAUUCGGUGCUUUUUUA	GUAUGUUUUAA	38078-38068	AGGTGTTGTT	Streptococcus_agalactiae2
NZ_NAWA01000008.1	216081	215911	+	GUUUUAAAGCUUUGCUGAUUUUUAUUUUUUACUUGauuauuacacuaaaauaacauauaauaauuuuguuggaauuauucgaaaCAGCACAGCACGUUAAAAUAAGGCAGUGAUUUUUAAUCCAGUCCGUAUUCAGCUUGAAAAAGUGAGCACCGAUUCGGUGCUUUUUUA	AGUAUGUUUUAA	216172-216183	AGGTGTTGTT	Streptococcus_agalactiae2
NZ_NAWM01000027.1	99963	99793	+	GUUUUAAAGCUUUGCUGAUUUUUAUUUUUUACUUGauuauuacacuaaaauaacauauaauaauuuuguuggaauuauucgaaaCAGCACAGCACGUUAAAAUAAGGCAGUGAUUUUUAAUCCAGUCCGUAUUCAGCUUGAAAAAGUGAGCACCGAUUCGGUGCUUUUUUA	AGUAUGUUUUAA	100054-100065	AGGTGTTGTT	Streptococcus_agalactiae2
NZ_NAXM01000032.1	29498	29668	-	GUUUUAAAGCUUUGCUGAUUUUUAUUUUUUACUUGauuauuacacuaaaauaacauauaauaauuuuguuggaauuauucgaaaCAGCACAGCACGUUAAAAUAAGGCAGUGAUUUUUAAUCCAGUCCGUAUUCAGCUUGAAAAAGUGAGCACCGAUUCGGUGCUUUUUUA	GUAUGUUUUAA	29408-29398	AGGTGTTGTT	Streptococcus_agalactiae2
NZ_NAVX01000026.1	99963	99793	+	GUUUUAAAGCUUUGCUGAUUUUUAUUUUUUACUUGauuauuacacuaaaauaacauauaauaauuuuguuggaauuauucgaaaCAGCACAGCACGUUAAAAUAAGGCAGUGAUUUUUAAUCCAGUCCGUAUUCAGCUUGAAAAAGUGAGCACCGAUUCGGUGCUUUUUUA	AGUAUGUUUUAA	100054-100065	AGGTGTTGTT	Streptococcus_agalactiae2
NZ_NAWX01000031.1	14617	14787	-	GUUUUAAAGCUUUGCUGAUUUUUAUUUUUUACUUGauuauuacacuaaaauaacauauaauaauuuuguuggaauuauucgaaaCAGCACAGCACGUUAAAAUAAGGCAGUGAUUUUUAAUCCAGUCCGUAUUCAGCUUGAAAAAGUGAGCACCGAUUCGGUGCUUUUUUA	GUAUGUUUUAA	14527-14517	AGGTGTTGTT	Streptococcus_agalactiae2
NZ_NAXN01000023.1	154505	154335	+	GUUUUAAAGCUUUGCUGAUUUUUAUUUUUUACUUGauuauuacacuaaaauaacauauaauaauuuuguuggaauuauucgaaaCAGCACAGCACGUUAAAAUAAGGCAGUGAUUUUUAAUCCAGUCCGUAUUCAGCUUGAAAAAGUGAGCACCGAUUCGGUGCUUUUUUA	AGUAUGUUUUAA	154596-154607	AGGTGTTGTT	Streptococcus_agalactiae2
NZ_NAXR01000026.1	225206	225036	+	GUUUUAAAGCUUUGCUGAUUUUUAUUUUUUACUUGauuauuacacuaaaauaacauauaauaauuuuguuggaauuauucgaaaCAGCACAGCACGUUAAAAUAAGGCAGUGAUUUUUAAUCCAGUCCGUAUUCAGCUUGAAAAAGUGAGCACCGAUUCGGUGCUUUUUUA	AGUAUGUUUUAA	225297-225308	AGGTGTTGTT	Streptococcus_agalactiae2
NZ_NAWP01000007.1	224384	224214	+	GUUUUAAAGCUUUGCUGAUUUUUAUUUUUUACUUGauuauuacacuaaaauaacauauaauaauuuuguuggaauuauucgaaaCAGCACAGCACGUUAAAAUAAGGCAGUGAUUUUUAAUCCAGUCCGUAUUCAGCUUGAAAAAGUGAGCACCGAUUCGGUGCUUUUUUA	AGUAUGUUUUAA	224475-224486	AGGTGTTGTT	Streptococcus_agalactiae2
NZ_NAXS01000034.1	216071	215901	+	GUUUUAAAGCUUUGCUGAUUUUUAUUUUUUACUUGauuauuacacuaaaauaacauauaauaauuuuguuggaauuauucgaaaCAGCACAGCACGUUAAAAUAAGGCAGUGAUUUUUAAUCCAGUCCGUAUUCAGCUUGAAAAAGUGAGCACCGAUUCGGUGCUUUUUUA	AGUAUGUUUUAA	216162-216173	AGGTGTTGTT	Streptococcus_agalactiae2
NZ_NAXO01000034.1	216080	215910	+	GUUUUAAAGCUUUGCUGAUUUUUAUUUUUUACUUGauuauuacacuaaaauaacauauaauaauuuuguuggaauuauucgaaaCAGCACAGCACGUUAAAAUAAGGCAGUGAUUUUUAAUCCAGUCCGUAUUCAGCUUGAAAAAGUGAGCACCGAUUCGGUGCUUUUUUA	AGUAUGUUUUAA	216171-216182	AGGTGTTGTT	Streptococcus_agalactiae2
NZ_NAXI01000050.1	12499	12669	-	GUUUUAAAGCUUUGCUGAUUUUUAUUUUUUACUUGauuauuacacuaaaauaacauauaauaauuuuguuggaauuauucgaaaCAGCACAGCACGUUAAAAUAAGGCAGUGAUUUUUAAUCCAGUCCGUAUUCAGCUUGAAAAAGUGAGCACCGAUUCGGUGCUUUUUUA	GUAUGUUUUAA	12409-12399	AGGTGTTGTT	Streptococcus_agalactiae2
NZ_NAWK01000007.1	52159	52329	-	GUUUUAAAGCUUUGCUGAUUUUUAUUUUUUACUUGauuauuacacuaaaauaacauauaauaauuuuguuggaauuauucgaaaCAGCACAGCACGUUAAAAUAAGGCAGUGAUUUUUAAUCCAGUCCGUAUUCAGCUUGAAAAAGUGAGCACCGAUUCGGUGCUUUUUUA	GUAUGUUUUAA	52069-52059	AGGTGTTGTT	Streptococcus_agalactiae2
NZ_NAWY01000028.1	51498	51668	-	GUUUUAAAGCUUUGCUGAUUUUUAUUUUUUACUUGauuauuacacuaaaauaacauauaauaauuuuguuggaauuauucgaaaCAGCACAGCACGUUAAAAUAAGGCAGUGAUUUUUAAUCCAGUCCGUAUUCAGCUUGAAAAAGUGAGCACCGAUUCGGUGCUUUUUUA	GUAUGUUUUAA	51408-51398	AGGTGTTGTT	Streptococcus_agalactiae2
NZ_NAWL01000021.1	225298	225128	+	GUUUUAAAGCUUUGCUGAUUUUUAUUUUUUACUUGauuauuacacuaaaauaacauauaauaauuuuguuggaauuauucgaaaCAGCACAGCACGUUAAAAUAAGGCAGUGAUUUUUAAUCCAGUCCGUAUUCAGCUUGAAAAAGUGAGCACCGAUUCGGUGCUUUUUUA	AGUAUGUUUUAA	225389-225400	AGGTGTTGTT	Streptococcus_agalactiae2
NZ_NAXH01000028.1	225303	225133	+	GUUUUAAAGCUUUGCUGAUUUUUAUUUUUUACUUGauuauuacacuaaaauaacauauaauaauuuuguuggaauuauucgaaaCAGCACAGCACGUUAAAAUAAGGCAGUGAUUUUUAAUCCAGUCCGUAUUCAGCUUGAAAAAGUGAGCACCGAUUCGGUGCUUUUUUA	AGUAUGUUUUAA	225394-225405	AGGTGTTGTT	Streptococcus_agalactiae2
NZ_NAWO01000017.1	50713	50883	-	GUUUUAAAGCUUUGCUGAUUUUUAUUUUUUACUUGauuauuacacuaaaauaacauauaauaauuuuguuggaauuauucgaaaCAGCACAGCACGUUAAAAUAAGGCAGUGAUUUUUAAUCCAGUCCGUAUUCAGCUUGAAAAAGUGAGCACCGAUUCGGUGCUUUUUUA	GUAUGUUUUAA	50623-50613	AGGTGTTGTT	Streptococcus_agalactiae2
NZ_NAWB01000030.1	69991	69821	+	GUUUUAAAGCUUUGCUGAUUUUUAUUUUUUACUUGauuauuacacuaaaauaacauauaauaauuuuguuggaauuauucgaaaCAGCACAGCACGUUAAAAUAAGGCAGUGAUUUUUAAUCCAGUCCGUAUUCAGCUUGAAAAAGUGAGCACCGAUUCGGUGCUUUUUUA	AGUAUGUUUUAA	70082-70093	AGGTGTTGTT	Streptococcus_agalactiae2
NZ_NAWJ01000002.1	214471	214301	+	GUUUUAAAGCUUUGCUGAUUUUUAUUUUUUACUUGauuauuacacuaaaauaacauauaauaauuuuguuggaauuauucgaaaCAGCACAGCACGUUAAAAUAAGGCAGUGAUUUUUAAUCCAGUCCGUAUUCAGCUUGAAAAAGUGAGCACCGAUUCGGUGCUUUUUUA	AGUAUGUUUUAA	214562-214573	AGGTGTTGTT	Streptococcus_agalactiae2
NZ_NAXD01000004.1	12496	12666	-	GUUUUAAAGCUUUGCUGAUUUUUAUUUUUUACUUGauuauuacacuaaaauaacauauaauaauuuuguuggaauuauucgaaaCAGCACAGCACGUUAAAAUAAGGCAGUGAUUUUUAAUCCAGUCCGUAUUCAGCUUGAAAAAGUGAGCACCGAUUCGGUGCUUUUUUA	GUAUGUUUUAA	12406-12396	AGGTGTTGTT	Streptococcus_agalactiae2
NZ_NAXE01000022.1	72743	72573	+	GUUUUAAAGCUUUGCUGAUUUUUAUUUUUUACUUGauuauuacacuaaaauaacauauaauaauuuuguuggaauuauucgaaaCAGCACAGCACGUUAAAAUAAGGCAGUGAUUUUUAAUCCAGUCCGUAUUCAGCUUGAAAAAGUGAGCACCGAUUCGGUGCUUUUUUA	AGUAUGUUUUAA	72834-72845	AGGTGTTGTT	Streptococcus_agalactiae2
NZ_NAXF01000012.1	51234	51404	-	GUUUUAAAGCUUUGCUGAUUUUUAUUUUUUACUUGauuauuacacuaaaauaacauauaauaauuuuguuggaauuauucgaaaCAGCACAGCACGUUAAAAUAAGGCAGUGAUUUUUAAUCCAGUCCGUAUUCAGCUUGAAAAAGUGAGCACCGAUUCGGUGCUUUUUUA	GUAUGUUUUAA	51144-51134	AGGTGTTGTT	Streptococcus_agalactiae2
NZ_NAYD01000024.1	217317	217147	+	GUUUUAAAGCUUUGCUGAUUUUUAUUUUUUACUUGauuauuacacuaaaauaacauauaauaauuuuguuggaauuauucgaaaCAGCACAGCACGUUAAAAUAAGGCAGUGAUUUUUAAUCCAGUCCGUAUUCAGCUUGAAAAAGUGAGCACCGAUUCGGUGCUUUUUUA	AGUAUGUUUUAA	217408-217419	AGGTGTTGTT	Streptococcus_agalactiae2
NZ_NAYK01000013.1	21207	21377	-	GUUUUAAAGCUUUGCUGAUUUUUAUUUUUUACUUGauuauuacacuaaaauaacauauaauaauuuuguuggaauuauucgaaaCAGCACAGCACGUUAAAAUAAGGCAGUGAUUUUUAAUCCAGUCCGUAUUCAGCUUGAAAAAGUGAGCACCGAUUCGGUGCUUUUUUA	GUAUGUUUUAA	21117-21107	AGGTGTTGTT	Streptococcus_agalactiae2
NZ_NAXP01000035.1	217317	217147	+	GUUUUAAAGCUUUGCUGAUUUUUAUUUUUUACUUGauuauuacacuaaaauaacauauaauaauuuuguuggaauuauucgaaaCAGCACAGCACGUUAAAAUAAGGCAGUGAUUUUUAAUCCAGUCCGUAUUCAGCUUGAAAAAGUGAGCACCGAUUCGGUGCUUUUUUA	AGUAUGUUUUAA	217408-217419	AGGTGTTGTT	Streptococcus_agalactiae2
NZ_NAXA01000030.1	358609	358439	+	GUUUUAAAGCUUUGCUGAUUUUUAUUUUUUACUUGauuauuacacuaaaauaacauauaauaauuuuguuggaauuauucgaaaCAGCACAGCACGUUAAAAUAAGGCAGUGAUUUUUAAUCCAGUCCGUAUUCAGCUUGAAAAAGUGAGCACCGAUUCGGUGCUUUUUUA	AGUAUGUUUUAA	358700-358711	AGGTGTTGTT	Streptococcus_agalactiae2
NZ_NAWU01000016.1	217317	217147	+	GUUUUAAAGCUUUGCUGAUUUUUAUUUUUUACUUGauuauuacacuaaaauaacauauaauaauuuuguuggaauuauucgaaaCAGCACAGCACGUUAAAAUAAGGCAGUGAUUUUUAAUCCAGUCCGUAUUCAGCUUGAAAAAGUGAGCACCGAUUCGGUGCUUUUUUA	AGUAUGUUUUAA	217408-217419	AGGTGTTGTT	Streptococcus_agalactiae2
NZ_NAYN01000008.1	51432	51602	-	GUUUUAAAGCUUUGCUGAUUUUUAUUUUUUACUUGauuauuacacuaaaauaacauauaauaauuuuguuggaauuauucgaaaCAGCACAGCACGUUAAAAUAAGGCAGUGAUUUUUAAUCCAGUCCGUAUUCAGCUUGAAAAAGUGAGCACCGAUUCGGUGCUUUUUUA	GUAUGUUUUAA	51342-51332	AGGTGTTGTT	Streptococcus_agalactiae2
NZ_NAYE01000028.1	217317	217147	+	GUUUUAAAGCUUUGCUGAUUUUUAUUUUUUACUUGauuauuacacuaaaauaacauauaauaauuuuguuggaauuauucgaaaCAGCACAGCACGUUAAAAUAAGGCAGUGAUUUUUAAUCCAGUCCGUAUUCAGCUUGAAAAAGUGAGCACCGAUUCGGUGCUUUUUUA	AGUAUGUUUUAA	217408-217419	AGGTGTTGTT	Streptococcus_agalactiae2
NZ_NAYP01000044.1	50349	50519	-	GUUUUAAAGCUUUGCUGAUUUUUAUUUUUUACUUGauuauuacacuaaaauaacauauaauaauuuuguuggaauuauucgaaaCAGCACAGCACGUUAAAAUAAGGCAGUGAUUUUUAAUCCAGUCCGUAUUCAGCUUGAAAAAGUGAGCACCGAUUCGGUGCUUUUUUA	GUAUGUUUUAA	50259-50249	AGGTGTTGTT	Streptococcus_agalactiae2
NZ_NAYJ01000026.1	124049	123879	+	GUUUUAAAGCUUUGCUGAUUUUUAUUUUUUACUUGauuauuacacuaaaauaacauauaauaauuuuguuggaauuauucgaaaCAGCACAGCACGUUAAAAUAAGGCAGUGAUUUUUAAUCCAGUCCGUAUUCAGCUUGAAAAAGUGAGCACCGAUUCGGUGCUUUUUUA	AGUAUGUUUUAA	124140-124151	AGGTGTTGTT	Streptococcus_agalactiae2
NZ_NAYF01000044.1	216095	215925	+	GUUUUAAAGCUUUGCUGAUUUUUAUUUUUUACUUGauuauuacacuaaaauaacauauaauaauuuuguuggaauuauucgaaaCAGCACAGCACGUUAAAAUAAGGCAGUGAUUUUUAAUCCAGUCCGUAUUCAGCUUGAAAAAGUGAGCACCGAUUCGGUGCUUUUUUA	AGUAUGUUUUAA	216186-216197	AGGTGTTGTT	Streptococcus_agalactiae2
NZ_NAXT01000073.1	50468	50638	-	GUUUUAAAGCUUUGCUGAUUUUUAUUUUUUACUUGauuauuacacuaaaauaacauauaauaauuuuguuggaauuauucgaaaCAGCACAGCACGUUAAAAUAAGGCAGUGAUUUUUAAUCCAGUCCGUAUUCAGCUUGAAAAAGUGAGCACCGAUUCGGUGCUUUUUUA	GUAUGUUUUAA	50378-50368	AGGTGTTGTT	Streptococcus_agalactiae2
NZ_NAYZ01000001.1	174092	173922	+	GUUUUAAAGCUUUGCUGAUUUUUAUUUUUUACUUGauuauuacacuaaaauaacauauaauaauuuuguuggaauuauucgaaaCAGCACAGCACGUUAAAAUAAGGCAGUGAUUUUUAAUCCAGUCCGUAUUCAGCUUGAAAAAGUGAGCACCGAUUCGGUGCUUUUUUA	AGUAUGUUUUAA	174183-174194	AGGTGTTGTT	Streptococcus_agalactiae2
NZ_NAYA01000019.1	73306	73136	+	GUUUUAAAGCUUUGCUGAUUUUUAUUUUUUACUUGauuauuacacuaaaauaacauauaauaauuuuguuggaauuauucgaaaCAGCACAGCACGUUAAAAUAAGGCAGUGAUUUUUAAUCCAGUCCGUAUUCAGCUUGAAAAAGUGAGCACCGAUUCGGUGCUUUUUUA	AGUAUGUUUUAA	73397-73408	AGGTGTTGTT	Streptococcus_agalactiae2
NZ_NAYV01000036.1	216082	215912	+	GUUUUAAAGCUUUGCUGAUUUUUAUUUUUUACUUGauuauuacacuaaaauaacauauaauaauuuuguuggaauuauucgaaaCAGCACAGCACGUUAAAAUAAGGCAGUGAUUUUUAAUCCAGUCCGUAUUCAGCUUGAAAAAGUGAGCACCGAUUCGGUGCUUUUUUA	AGUAUGUUUUAA	216173-216184	AGGTGTTGTT	Streptococcus_agalactiae2
NZ_NAVV01000003.1	51092	51262	-	GUUUUAAAGCUUUGCUGAUUUUUAUUUUUUACUUGauuauuacacuaaaauaacauauaauaauuuuguuggaauuauucgaaaCAGCACAGCACGUUAAAAUAAGGCAGUGAUUUUUAAUCCAGUCCGUAUUCAGCUUGAAAAAGUGAGCACCGAUUCGGUGCUUUUUUA	GUAUGUUUUAA	51002-50992	AGGTGTTGTT	Streptococcus_agalactiae2
NZ_NAWT01000005.1	52159	52329	-	GUUUUAAAGCUUUGCUGAUUUUUAUUUUUUACUUGauuauuacacuaaaauaacauauaauaauuuuguuggaauuauucgaaaCAGCACAGCACGUUAAAAUAAGGCAGUGAUUUUUAAUCCAGUCCGUAUUCAGCUUGAAAAAGUGAGCACCGAUUCGGUGCUUUUUUA	GUAUGUUUUAA	52069-52059	AGGTGTTGTT	Streptococcus_agalactiae2
NZ_NAXY01000005.1	12430	12600	-	GUUUUAAAGCUUUGCUGAUUUUUAUUUUUUACUUGauuauuacacuaaaauaacauauaauaauuuuguuggaauuauucgaaaCAGCACAGCACGUUAAAAUAAGGCAGUGAUUUUUAAUCCAGUCCGUAUUCAGCUUGAAAAAGUGAGCACCGAUUCGGUGCUUUUUUA	GUAUGUUUUAA	12340-12330	AGGTGTTGTT	Streptococcus_agalactiae2
NZ_NAYI01000007.1	12233	12403	-	GUUUUAAAGCUUUGCUGAUUUUUAUUUUUUACUUGauuauuacacuaaaauaacauauaauaauuuuguuggaauuauucgaaaCAGCACAGCACGUUAAAAUAAGGCAGUGAUUUUUAAUCCAGUCCGUAUUCAGCUUGAAAAAGUGAGCACCGAUUCGGUGCUUUUUUA	GUAUGUUUUAA	12143-12133	AGGTGTTGTT	Streptococcus_agalactiae2
NZ_NAXG01000014.1	262811	262641	+	GUUUUAAAGCUUUGCUGAUUUUUAUUUUUUACUUGauuauuacacuaaaauaacauauaauaauuuuguuggaauuauucgaaaCAGCACAGCACGUUAAAAUAAGGCAGUGAUUUUUAAUCCAGUCCGUAUUCAGCUUGAAAAAGUGAGCACCGAUUCGGUGCUUUUUUA	AGUAUGUUUUAA	262902-262913	AGGTGTTGTT	Streptococcus_agalactiae2
NZ_NAYQ01000036.1	216272	216102	+	GUUUUAAAGCUUUGCUGAUUUUUAUUUUUUACUUGauuauuacacuaaaauaacauauaauaauuuuguuggaauuauucgaaaCAGCACAGCACGUUAAAAUAAGGCAGUGAUUUUUAAUCCAGUCCGUAUUCAGCUUGAAAAAGUGAGCACCGAUUCGGUGCUUUUUUA	AGUAUGUUUUAA	216363-216374	AGGTGTTGTT	Streptococcus_agalactiae2
NZ_NAYR01000016.1	21207	21377	-	GUUUUAAAGCUUUGCUGAUUUUUAUUUUUUACUUGauuauuacacuaaaauaacauauaauaauuuuguuggaauuauucgaaaCAGCACAGCACGUUAAAAUAAGGCAGUGAUUUUUAAUCCAGUCCGUAUUCAGCUUGAAAAAGUGAGCACCGAUUCGGUGCUUUUUUA	GUAUGUUUUAA	21117-21107	AGGTGTTGTT	Streptococcus_agalactiae2
NZ_JAYLLK010000172.1	50496	50666	-	GUUUUAAAGCUUUGCUGAUUUUUAUUUUUUACUUGauuauuacacuaaaauaacauauaauaauuuuguuggaauuauucgaaaCAGCACAGCACGUUAAAAUAAGGCAGUGAUUUUUAAUCCAGUCCGUAUUCAGCUUGAAAAAGUGAGCACCGAUUCGGUGCUUUUUUA	GUAUGUUUUAA	50406-50396	AGGTGTTGTT	Streptococcus_agalactiae2
NZ_JAYLLJ010000003.1	51372	51542	-	GUUUUAAAGCUUUGCUGAUUUUUAUUUUUUACUUGauuauuacacuaaaauaacauauaauaauuuuguuggaauuauucgaaaCAGCACAGCACGUUAAAAUAAGGCAGUGAUUUUUAAUCCAGUCCGUAUUCAGCUUGAAAAAGUGAGCACCGAUUCGGUGCUUUUUUA	GUAUGUUUUAA	51282-51272	AGGTGTTGTT	Streptococcus_agalactiae2
NZ_JAKUZI010000009.1	307209	307039	+	GUUUUAAAGCUUUGCUGAUUUUUAUUUUUUACUUGauuauuacacuaaaauaacauauaauaauuuuguuggaauuauucgaaaCAGCACAGCACGUUAAAAUAAGGCAGUGAUUUUUAAUCCAGUCCGUAUUCAGCUUGAAAAAGUGAGCACCGAUUCGGUGCUUUUUUA	AGUAUGUUUUAA	307300-307311	AGGTGTTGTT	Streptococcus_agalactiae2
NZ_JAKUZK010000009.1	7235	7405	-	GUUUUAAAGCUUUGCUGAUUUUUAUUUUUUACUUGauuauuacacuaaaauaacauauaauaauuuuguuggaauuauucgaaaCAGCACAGCACGUUAAAAUAAGGCAGUGAUUUUUAAUCCAGUCCGUAUUCAGCUUGAAAAAGUGAGCACCGAUUCGGUGCUUUUUUA	GUAUGUUUUAA	7145-7135	AGGTGTTGTT	Streptococcus_agalactiae2
NZ_UHEL01000004.1	1146004	1146174	-	GUUUUAAAGCUUUGCUGAUUUUUAUUUUUUACUUGauuauuacacuaaaauaacauauaauaauuuuguuggaauuauucgaaaCAGCACAGCACGUUAAAAUAAGGCAGUGAUUUUUAAUCCAGUCCGUAUUCAGCUUGAAAAAGUGAGCACCGAUUCGGUGCUUUUUUA	GUAUGUUUUAA	1145914-1145904	AGGTGTTGTT	Streptococcus_agalactiae2
NZ_QHGZ01000154.1	50524	50694	-	GUUUUAAAGCUUUGCUGAUUUUUAUUUUUUACUUGauuauuacacuaaaauaacauauaauaauuuuguuggaauuauucgaaaCAGCACAGCACGUUAAAAUAAGGCAGUGAUUUUUAAUCCAGUCCGUAUUCAGCUUGAAAAAGUGAGCACCGAUUCGGUGCUUUUUUA	GUAUGUUUUAA	50434-50424	AGGTGTTGTT	Streptococcus_agalactiae2
NZ_WIDP01000007.1	31086	31256	-	GUUUUAAAGCUUUGCUGAUUUUUAUUUUUUACUUGauuauuacacuaaaauaacauauaauaauuuuguuggaauuauucgaaaCAGCACAGCACGUUAAAAUAAGGCAGUGAUUUUUAAUCCAGUCCGUAUUCAGCUUGAAAAAGUGAGCACCGAUUCGGUGCUUUUUUA	GUAUGUUUUAA	30996-30986	AGGTGTTGTT	Streptococcus_agalactiae2
NZ_JUKX01000016.1	50421	50591	-	GUUUUAAAGCUUUGCUGAUUUUUAUUUUUUACUUGauuauuacacuaaaauaacauauaauaauuuuguuggaauuauucgaaaCAGCACAGCACGUUAAAAUAAGGCAGUGAUUUUUAAUCCAGUCCGUAUUCAGCUUGAAAAAGUGAGCACCGAUUCGGUGCUUUUUUA	GUAUGUUUUAA	50331-50321	AGGTGTTGTT	Streptococcus_agalactiae2
NZ_JAZEUO010000037.1	50496	50666	-	GUUUUAAAGCUUUGCUGAUUUUUAUUUUUUACUUGauuauuacacuaaaauaacauauaauaauuuuguuggaauuauucgaaaCAGCACAGCACGUUAAAAUAAGGCAGUGAUUUUUAAUCCAGUCCGUAUUCAGCUUGAAAAAGUGAGCACCGAUUCGGUGCUUUUUUA	GUAUGUUUUAA	50406-50396	AGGTGTTGTT	Streptococcus_agalactiae2
NZ_JAZEUP010000003.1	51372	51542	-	GUUUUAAAGCUUUGCUGAUUUUUAUUUUUUACUUGauuauuacacuaaaauaacauauaauaauuuuguuggaauuauucgaaaCAGCACAGCACGUUAAAAUAAGGCAGUGAUUUUUAAUCCAGUCCGUAUUCAGCUUGAAAAAGUGAGCACCGAUUCGGUGCUUUUUUA	GUAUGUUUUAA	51282-51272	AGGTGTTGTT	Streptococcus_agalactiae2
NZ_ANEJ01000017.1	51134	51304	-	GUUUUAAAGCUUUGCUGAUUUUUAUUUUUUACUUGauuauuacacuaaaauaacauauaauaauuuuguuggaauuauucgaaaCAGCACAGCACGUUAAAAUAAGGCAGUGAUUUUUAAUCCAGUCCGUAUUCAGCUUGAAAAAGUGAGCACCGAUUCGGUGCUUUUUUA	GUAUGUUUUAA	51044-51034	AGGTGTTGTT	Streptococcus_agalactiae2
NZ_RPAY01000002.1	232478	232308	+	GUUUUAAAGCUUUGCUGAUUUUUAUUUUUUACUUGauuauuacacuaaaauaacauauaauaauuuuguuggaauuauucgaaaCAGCACAGCACGUUAAAAUAAGGCAGUGAUUUUUAAUCCAGUCCGUAUUCAGCUUGAAAAAGUGAGCACCGAUUCGGUGCUUUUUUA	AGUAUGUUUUAA	232569-232580	AGGTGTTGTT	Streptococcus_agalactiae2
NZ_RPAV01000002.1	51587	51757	-	GUUUUAAAGCUUUGCUGAUUUUUAUUUUUUACUUGauuauuacacuaaaauaacauauaauaauuuuguuggaauuauucgaaaCAGCACAGCACGUUAAAAUAAGGCAGUGAUUUUUAAUCCAGUCCGUAUUCAGCUUGAAAAAGUGAGCACCGAUUCGGUGCUUUUUUA	GUAUGUUUUAA	51497-51487	AGGTGTTGTT	Streptococcus_agalactiae2
NZ_RPAX01000001.1	50833	51003	-	GUUUUAAAGCUUUGCUGAUUUUUAUUUUUUACUUGauuauuacacuaaaauaacauauaauaauuuuguuggaauuauucgaaaCAGCACAGCACGUUAAAAUAAGGCAGUGAUUUUUAAUCCAGUCCGUAUUCAGCUUGAAAAAGUGAGCACCGAUUCGGUGCUUUUUUA	GUAUGUUUUAA	50743-50733	AGGTGTTGTT	Streptococcus_agalactiae2
NZ_RPAU01000002.1	51588	51758	-	GUUUUAAAGCUUUGCUGAUUUUUAUUUUUUACUUGauuauuacacuaaaauaacauauaauaauuuuguuggaauuauucgaaaCAGCACAGCACGUUAAAAUAAGGCAGUGAUUUUUAAUCCAGUCCGUAUUCAGCUUGAAAAAGUGAGCACCGAUUCGGUGCUUUUUUA	GUAUGUUUUAA	51498-51488	AGGTGTTGTT	Streptococcus_agalactiae2
NZ_ANQE01000013.1	10461	10291	+	GUUUUAAAGCUUUGCUGAUUUUUAUUUUUUACUUGauuauuacacuaaaauaacauauaauaauuuuguuggaauuauucgaaaCAGCACAGCACGUUAAAAUAAGGCAGUGAUUUUUAAUCCAGUCCGUAUUCAGCUUGAAAAAGUGAGCACCGAUUCGGUGCUUUUUUA	AGUAUGUUUUAA	10552-10563	AGGTGTTGTT	Streptococcus_agalactiae2
NZ_ANQG01000001.1	51614	51784	-	GUUUUAAAGCUUUGCUGAUUUUUAUUUUUUACUUGauuauuacacuaaaauaacauauaauaauuuuguuggaauuauucgaaaCAGCACAGCACGUUAAAAUAAGGCAGUGAUUUUUAAUCCAGUCCGUAUUCAGCUUGAAAAAGUGAGCACCGAUUCGGUGCUUUUUUA	GUAUGUUUUAA	51524-51514	AGGTGTTGTT	Streptococcus_agalactiae2
NZ_ANDT01000030.1	88546	88376	+	GUUUUAAAGCUUUGCUGAUUUUUAUUUUUUACUUGauuauuacacuaaaauaacauauaauaauuuuguuggaauuauucgaaaCAGCACAGCACGUUAAAAUAAGGCAGUGAUUUUUAAUCCAGUCCGUAUUCAGCUUGAAAAAGUGAGCACCGAUUCGGUGCUUUUUUA	AGUAUGUUUUAA	88637-88648	AGGTGTTGTT	Streptococcus_agalactiae2
NZ_ANQP01000011.1	271363	271193	+	GUUUUAAAGCUUUGCUGAUUUUUAUUUUUUACUUGauuauuacacuaaaauaacauauaauaauuuuguuggaauuauucgaaaCAGCACAGCACGUUAAAAUAAGGCAGUGAUUUUUAAUCCAGUCCGUAUUCAGCUUGAAAAAGUGAGCACCGAUUCGGUGCUUUUUUA	AGUAUGUUUUAA	271454-271465	AGGTGTTGTT	Streptococcus_agalactiae2
NZ_ANPP01000001.1	6768	6938	-	GUUUUAAAGCUUUGCUGAUUUUUAUUUUUUACUUGauuauuacacuaaaauaacauauaauaauuuuguuggaauuauucgaaaCAGCACAGCACGUUAAAAUAAGGCAGUGAUUUUUAAUCCAGUCCGUAUUCAGCUUGAAAAAGUGAGCACCGAUUCGGUGCUUUUUUA	GUAUGUUUUAA	6678-6668	AGGTGTTGTT	Streptococcus_agalactiae2
NZ_ANQH01000016.1	51424	51594	-	GUUUUAAAGCUUUGCUGAUUUUUAUUUUUUACUUGauuauuacacuaaaauaacauauaauaauuuuguuggaauuauucgaaaCAGCACAGCACGUUAAAAUAAGGCAGUGAUUUUUAAUCCAGUCCGUAUUCAGCUUGAAAAAGUGAGCACCGAUUCGGUGCUUUUUUA	GUAUGUUUUAA	51334-51324	AGGTGTTGTT	Streptococcus_agalactiae2
NZ_ANQX01000015.1	50720	50890	-	GUUUUAAAGCUUUGCUGAUUUUUAUUUUUUACUUGauuauuacacuaaaauaacauauaauaauuuuguuggaauuauucgaaaCAGCACAGCACGUUAAAAUAAGGCAGUGAUUUUUAAUCCAGUCCGUAUUCAGCUUGAAAAAGUGAGCACCGAUUCGGUGCUUUUUUA	GUAUGUUUUAA	50630-50620	AGGTGTTGTT	Streptococcus_agalactiae2
NZ_ANQU01000004.1	20175	20005	+	GUUUUAAAGCUUUGCUGAUUUUUAUUUUUUACUUGauuauuacacuaaaauaacauauaauaauuuuguuggaauuauucgaaaCAGCACAGCACGUUAAAAUAAGGCAGUGAUUUUUAAUCCAGUCCGUAUUCAGCUUGAAAAAGUGAGCACCGAUUCGGUGCUUUUUUA	AGUAUGUUUUAA	20266-20277	AGGTGTTGTT	Streptococcus_agalactiae2
NZ_ANPY01000029.1	29308	29138	+	GUUUUAAAGCUUUGCUGAUUUUUAUUUUUUACUUGauuauuacacuaaaauaacauauaauaauuuuguuggaauuauucgaaaCAGCACAGCACGUUAAAAUAAGGCAGUGAUUUUUAAUCCAGUCCGUAUUCAGCUUGAAAAAGUGAGCACCGAUUCGGUGCUUUUUUA	AGUAUGUUUUAA	29399-29410	AGGTGTTGTT	Streptococcus_agalactiae2
NZ_ANPV01000077.1	29124	28954	+	GUUUUAAAGCUUUGCUGAUUUUUAUUUUUUACUUGauuauuacacuaaaauaacauauaauaauuuuguuggaauuauucgaaaCAGCACAGCACGUUAAAAUAAGGCAGUGAUUUUUAAUCCAGUCCGUAUUCAGCUUGAAAAAGUGAGCACCGAUUCGGUGCUUUUUUA	AGUAUGUUUUAA	29215-29226	AGGTGTTGTT	Streptococcus_agalactiae2
NZ_ANQW01000023.1	52324	52494	-	GUUUUAAAGCUUUGCUGAUUUUUAUUUUUUACUUGauuauuacacuaaaauaacauauaauaauuuuguuggaauuauucgaaaCAGCACAGCACGUUAAAAUAAGGCAGUGAUUUUUAAUCCAGUCCGUAUUCAGCUUGAAAAAGUGAGCACCGAUUCGGUGCUUUUUUA	GUAUGUUUUAA	52234-52224	AGGTGTTGTT	Streptococcus_agalactiae2
NZ_JAPZUJ010000002.1	270129	269959	+	GUUUUAAAGCUUUGCUGAUUUUUAUUUUUUACUUGauuauuacacuaaaauaacauauaauaauuuuguuggaauuauucgaaaCAGCACAGCACGUUAAAAUAAGGCAGUGAUUUUUAAUCCAGUCCGUAUUCAGCUUGAAAAAGUGAGCACCGAUUCGGUGCUUUUUUA	AGUAUGUUUUAA	270220-270231	AGGTGTTGTT	Streptococcus_agalactiae2
NZ_JAPZUI010000001.1	264183	264353	-	GUUUUAAAGCUUUGCUGAUUUUUAUUUUUUACUUGauuauuacacuaaaauaacauauaauaauuuuguuggaauuauucgaaaCAGCACAGCACGUUAAAAUAAGGCAGUGAUUUUUAAUCCAGUCCGUAUUCAGCUUGAAAAAGUGAGCACCGAUUCGGUGCUUUUUUA	GUAUGUUUUAA	264093-264083	AGGTGTTGTT	Streptococcus_agalactiae2
NZ_CQDD01000001.1	271063	270893	+	GUUUUAAAGCUUUGCUGAUUUUUAUUUUUUACUUGauuauuacacuaaaauaacauauaauaauuuuguuggaauuauucgaaaCAGCACAGCACGUUAAAAUAAGGCAGUGAUUUUUAAUCCAGUCCGUAUUCAGCUUGAAAAAGUGAGCACCGAUUCGGUGCUUUUUUA	AGUAUGUUUUAA	271154-271165	AGGTGTTGTT	Streptococcus_agalactiae2
NZ_JAPHHZ010000002.1	71746	71576	+	GUUUUAAAGCUUUGCUGAUUUUUAUUUUUUACUUGauuauuacacuaaaauaacauauaauaauuuuguuggaauuauucgaaaCAGCACAGCACGUUAAAAUAAGGCAGUGAUUUUUAAUCCAGUCCGUAUUCAGCUUGAAAAAGUGAGCACCGAUUCGGUGCUUUUUUA	AGUAUGUUUUAA	71837-71848	AGGTGTTGTT	Streptococcus_agalactiae2
NZ_JAPHHW010000001.1	144668	144498	+	GUUUUAAAGCUUUGCUGAUUUUUAUUUUUUACUUGauuauuacacuaaaauaacauauaauaauuuuguuggaauuauucgaaaCAGCACAGCACGUUAAAAUAAGGCAGUGAUUUUUAAUCCAGUCCGUAUUCAGCUUGAAAAAGUGAGCACCGAUUCGGUGCUUUUUUA	AGUAUGUUUUAA	144759-144770	AGGTGTTGTT	Streptococcus_agalactiae2
NZ_JAPHHE010000003.1	50636	50806	-	GUUUUAAAGCUUUGCUGAUUUUUAUUUUUUACUUGauuauuacacuaaaauaacauauaauaauuuuguuggaauuauucgaaaCAGCACAGCACGUUAAAAUAAGGCAGUGAUUUUUAAUCCAGUCCGUAUUCAGCUUGAAAAAGUGAGCACCGAUUCGGUGCUUUUUUA	GUAUGUUUUAA	50546-50536	AGGTGTTGTT	Streptococcus_agalactiae2
NZ_JAPHGB010000004.1	51414	51584	-	GUUUUAAAGCUUUGCUGAUUUUUAUUUUUUACUUGauuauuacacuaaaauaacauauaauaauuuuguuggaauuauucgaaaCAGCACAGCACGUUAAAAUAAGGCAGUGAUUUUUAAUCCAGUCCGUAUUCAGCUUGAAAAAGUGAGCACCGAUUCGGUGCUUUUUUA	GUAUGUUUUAA	51324-51314	AGGTGTTGTT	Streptococcus_agalactiae2
NZ_JAPHHO010000008.1	34027	34197	-	GUUUUAAAGCUUUGCUGAUUUUUAUUUUUUACUUGauuauuacacuaaaauaacauauaauaauuuuguuggaauuauucgaaaCAGCACAGCACGUUAAAAUAAGGCAGUGAUUUUUAAUCCAGUCCGUAUUCAGCUUGAAAAAGUGAGCACCGAUUCGGUGCUUUUUUA	GUAUGUUUUAA	33937-33927	AGGTGTTGTT	Streptococcus_agalactiae2
NZ_JAPHHQ010000010.1	71745	71575	+	GUUUUAAAGCUUUGCUGAUUUUUAUUUUUUACUUGauuauuacacuaaaauaacauauaauaauuuuguuggaauuauucgaaaCAGCACAGCACGUUAAAAUAAGGCAGUGAUUUUUAAUCCAGUCCGUAUUCAGCUUGAAAAAGUGAGCACCGAUUCGGUGCUUUUUUA	AGUAUGUUUUAA	71836-71847	AGGTGTTGTT	Streptococcus_agalactiae2
NZ_JAPHHG010000002.1	13181	13351	-	GUUUUAAAGCUUUGCUGAUUUUUAUUUUUUACUUGauuauuacacuaaaauaacauauaauaauuuuguuggaauuauucgaaaCAGCACAGCACGUUAAAAUAAGGCAGUGAUUUUUAAUCCAGUCCGUAUUCAGCUUGAAAAAGUGAGCACCGAUUCGGUGCUUUUUUA	GUAUGUUUUAA	13091-13081	AGGTGTTGTT	Streptococcus_agalactiae2
NZ_JAPHHT010000003.1	214438	214268	+	GUUUUAAAGCUUUGCUGAUUUUUAUUUUUUACUUGauuauuacacuaaaauaacauauaauaauuuuguuggaauuauucgaaaCAGCACAGCACGUUAAAAUAAGGCAGUGAUUUUUAAUCCAGUCCGUAUUCAGCUUGAAAAAGUGAGCACCGAUUCGGUGCUUUUUUA	AGUAUGUUUUAA	214529-214540	AGGTGTTGTT	Streptococcus_agalactiae2
NZ_JAPHHK010000003.1	214322	214152	+	GUUUUAAAGCUUUGCUGAUUUUUAUUUUUUACUUGauuauuacacuaaaauaacauauaauaauuuuguuggaauuauucgaaaCAGCACAGCACGUUAAAAUAAGGCAGUGAUUUUUAAUCCAGUCCGUAUUCAGCUUGAAAAAGUGAGCACCGAUUCGGUGCUUUUUUA	AGUAUGUUUUAA	214413-214424	AGGTGTTGTT	Streptococcus_agalactiae2
NZ_JAPHGZ010000001.1	49648	49818	-	GUUUUAAAGCUUUGCUGAUUUUUAUUUUUUACUUGauuauuacacuaaaauaacauauaauaauuuuguuggaauuauucgaaaCAGCACAGCACGUUAAAAUAAGGCAGUGAUUUUUAAUCCAGUCCGUAUUCAGCUUGAAAAAGUGAGCACCGAUUCGGUGCUUUUUUA	GUAUGUUUUAA	49558-49548	AGGTGTTGTT	Streptococcus_agalactiae2
NZ_JAPHHL010000003.1	131986	131816	+	GUUUUAAAGCUUUGCUGAUUUUUAUUUUUUACUUGauuauuacacuaaaauaacauauaauaauuuuguuggaauuauucgaaaCAGCACAGCACGUUAAAAUAAGGCAGUGAUUUUUAAUCCAGUCCGUAUUCAGCUUGAAAAAGUGAGCACCGAUUCGGUGCUUUUUUA	AGUAUGUUUUAA	132077-132088	AGGTGTTGTT	Streptococcus_agalactiae2
NZ_JAPHGP010000001.1	20517	20687	-	GUUUUAAAGCUUUGCUGAUUUUUAUUUUUUACUUGauuauuacacuaaaauaacauauaauaauuuuguuggaauuauucgaaaCAGCACAGCACGUUAAAAUAAGGCAGUGAUUUUUAAUCCAGUCCGUAUUCAGCUUGAAAAAGUGAGCACCGAUUCGGUGCUUUUUUA	GUAUGUUUUAA	20427-20417	AGGTGTTGTT	Streptococcus_agalactiae2
NZ_JAPHHA010000004.1	50767	50937	-	GUUUUAAAGCUUUGCUGAUUUUUAUUUUUUACUUGauuauuacacuaaaauaacauauaauaauuuuguuggaauuauucgaaaCAGCACAGCACGUUAAAAUAAGGCAGUGAUUUUUAAUCCAGUCCGUAUUCAGCUUGAAAAAGUGAGCACCGAUUCGGUGCUUUUUUA	GUAUGUUUUAA	50677-50667	AGGTGTTGTT	Streptococcus_agalactiae2
NZ_JAPHGU010000004.1	214442	214272	+	GUUUUAAAGCUUUGCUGAUUUUUAUUUUUUACUUGauuauuacacuaaaauaacauauaauaauuuuguuggaauuauucgaaaCAGCACAGCACGUUAAAAUAAGGCAGUGAUUUUUAAUCCAGUCCGUAUUCAGCUUGAAAAAGUGAGCACCGAUUCGGUGCUUUUUUA	AGUAUGUUUUAA	214533-214544	AGGTGTTGTT	Streptococcus_agalactiae2
NZ_JAPHHX010000003.1	214323	214153	+	GUUUUAAAGCUUUGCUGAUUUUUAUUUUUUACUUGauuauuacacuaaaauaacauauaauaauuuuguuggaauuauucgaaaCAGCACAGCACGUUAAAAUAAGGCAGUGAUUUUUAAUCCAGUCCGUAUUCAGCUUGAAAAAGUGAGCACCGAUUCGGUGCUUUUUUA	AGUAUGUUUUAA	214414-214425	AGGTGTTGTT	Streptococcus_agalactiae2
NZ_JAPHEI010000009.1	68908	68738	+	GUUUUAAAGCUUUGCUGAUUUUUAUUUUUUACUUGauuauuacacuaaaauaacauauaauaauuuuguuggaauuauucgaaaCAGCACAGCACGUUAAAAUAAGGCAGUGAUUUUUAAUCCAGUCCGUAUUCAGCUUGAAAAAGUGAGCACCGAUUCGGUGCUUUUUUA	AGUAUGUUUUAA	68999-69010	AGGTGTTGTT	Streptococcus_agalactiae2
NZ_JAPHGF010000001.1	216096	215926	+	GUUUUAAAGCUUUGCUGAUUUUUAUUUUUUACUUGauuauuacacuaaaauaacauauaauaauuuuguuggaauuauucgaaaCAGCACAGCACGUUAAAAUAAGGCAGUGAUUUUUAAUCCAGUCCGUAUUCAGCUUGAAAAAGUGAGCACCGAUUCGGUGCUUUUUUA	AGUAUGUUUUAA	216187-216198	AGGTGTTGTT	Streptococcus_agalactiae2
NZ_JAPHFA010000006.1	50429	50599	-	GUUUUAAAGCUUUGCUGAUUUUUAUUUUUUACUUGauuauuacacuaaaauaacauauaauaauuuuguuggaauuauucgaaaCAGCACAGCACGUUAAAAUAAGGCAGUGAUUUUUAAUCCAGUCCGUAUUCAGCUUGAAAAAGUGAGCACCGAUUCGGUGCUUUUUUA	GUAUGUUUUAA	50339-50329	AGGTGTTGTT	Streptococcus_agalactiae2
NZ_JAPHEK010000001.1	50691	50861	-	GUUUUAAAGCUUUGCUGAUUUUUAUUUUUUACUUGauuauuacacuaaaauaacauauaauaauuuuguuggaauuauucgaaaCAGCACAGCACGUUAAAAUAAGGCAGUGAUUUUUAAUCCAGUCCGUAUUCAGCUUGAAAAAGUGAGCACCGAUUCGGUGCUUUUUUA	GUAUGUUUUAA	50601-50591	AGGTGTTGTT	Streptococcus_agalactiae2
NZ_JAPHFC010000004.1	214324	214154	+	GUUUUAAAGCUUUGCUGAUUUUUAUUUUUUACUUGauuauuacacuaaaauaacauauaauaauuuuguuggaauuauucgaaaCAGCACAGCACGUUAAAAUAAGGCAGUGAUUUUUAAUCCAGUCCGUAUUCAGCUUGAAAAAGUGAGCACCGAUUCGGUGCUUUUUUA	AGUAUGUUUUAA	214415-214426	AGGTGTTGTT	Streptococcus_agalactiae2
NZ_JAPHEW010000001.1	216207	216037	+	GUUUUAAAGCUUUGCUGAUUUUUAUUUUUUACUUGauuauuacacuaaaauaacauauaauaauuuuguuggaauuauucgaaaCAGCACAGCACGUUAAAAUAAGGCAGUGAUUUUUAAUCCAGUCCGUAUUCAGCUUGAAAAAGUGAGCACCGAUUCGGUGCUUUUUUA	AGUAUGUUUUAA	216298-216309	AGGTGTTGTT	Streptococcus_agalactiae2
NZ_JAPHFJ010000004.1	51163	51333	-	GUUUUAAAGCUUUGCUGAUUUUUAUUUUUUACUUGauuauuacacuaaaauaacauauaauaauuuuguuggaauuauucgaaaCAGCACAGCACGUUAAAAUAAGGCAGUGAUUUUUAAUCCAGUCCGUAUUCAGCUUGAAAAAGUGAGCACCGAUUCGGUGCUUUUUUA	GUAUGUUUUAA	51073-51063	AGGTGTTGTT	Streptococcus_agalactiae2
NZ_JAPHEJ010000002.1	384337	384507	-	GUUUUAAAGCUUUGCUGAUUUUUAUUUUUUACUUGauuauuacacuaaaauaacauauaauaauuuuguuggaauuauucgaaaCAGCACAGCACGUUAAAAUAAGGCAGUGAUUUUUAAUCCAGUCCGUAUUCAGCUUGAAAAAGUGAGCACCGAUUCGGUGCUUUUUUA	GUAUGUUUUAA	384247-384237	AGGTGTTGTT	Streptococcus_agalactiae2
NZ_JAPHGH010000003.1	214442	214272	+	GUUUUAAAGCUUUGCUGAUUUUUAUUUUUUACUUGauuauuacacuaaaauaacauauaauaauuuuguuggaauuauucgaaaCAGCACAGCACGUUAAAAUAAGGCAGUGAUUUUUAAUCCAGUCCGUAUUCAGCUUGAAAAAGUGAGCACCGAUUCGGUGCUUUUUUA	AGUAUGUUUUAA	214533-214544	AGGTGTTGTT	Streptococcus_agalactiae2
NZ_JAPHES010000001.1	216095	215925	+	GUUUUAAAGCUUUGCUGAUUUUUAUUUUUUACUUGauuauuacacuaaaauaacauauaauaauuuuguuggaauuauucgaaaCAGCACAGCACGUUAAAAUAAGGCAGUGAUUUUUAAUCCAGUCCGUAUUCAGCUUGAAAAAGUGAGCACCGAUUCGGUGCUUUUUUA	AGUAUGUUUUAA	216186-216197	AGGTGTTGTT	Streptococcus_agalactiae2
NZ_JAPHFM010000002.1	216120	215950	+	GUUUUAAAGCUUUGCUGAUUUUUAUUUUUUACUUGauuauuacacuaaaauaacauauaauaauuuuguuggaauuauucgaaaCAGCACAGCACGUUAAAAUAAGGCAGUGAUUUUUAAUCCAGUCCGUAUUCAGCUUGAAAAAGUGAGCACCGAUUCGGUGCUUUUUUA	AGUAUGUUUUAA	216211-216222	AGGTGTTGTT	Streptococcus_agalactiae2
NZ_JAPHEX010000001.1	216095	215925	+	GUUUUAAAGCUUUGCUGAUUUUUAUUUUUUACUUGauuauuacacuaaaauaacauauaauaauuuuguuggaauuauucgaaaCAGCACAGCACGUUAAAAUAAGGCAGUGAUUUUUAAUCCAGUCCGUAUUCAGCUUGAAAAAGUGAGCACCGAUUCGGUGCUUUUUUA	AGUAUGUUUUAA	216186-216197	AGGTGTTGTT	Streptococcus_agalactiae2
NZ_JAPHFR010000004.1	214323	214153	+	GUUUUAAAGCUUUGCUGAUUUUUAUUUUUUACUUGauuauuacacuaaaauaacauauaauaauuuuguuggaauuauucgaaaCAGCACAGCACGUUAAAAUAAGGCAGUGAUUUUUAAUCCAGUCCGUAUUCAGCUUGAAAAAGUGAGCACCGAUUCGGUGCUUUUUUA	AGUAUGUUUUAA	214414-214425	AGGTGTTGTT	Streptococcus_agalactiae2
NZ_JAPHEP010000002.1	216105	215935	+	GUUUUAAAGCUUUGCUGAUUUUUAUUUUUUACUUGauuauuacacuaaaauaacauauaauaauuuuguuggaauuauucgaaaCAGCACAGCACGUUAAAAUAAGGCAGUGAUUUUUAAUCCAGUCCGUAUUCAGCUUGAAAAAGUGAGCACCGAUUCGGUGCUUUUUUA	AGUAUGUUUUAA	216196-216207	AGGTGTTGTT	Streptococcus_agalactiae2
NZ_JAPHFU010000013.1	28489	28659	-	GUUUUAAAGCUUUGCUGAUUUUUAUUUUUUACUUGauuauuacacuaaaauaacauauaauaauuuuguuggaauuauucgaaaCAGCACAGCACGUUAAAAUAAGGCAGUGAUUUUUAAUCCAGUCCGUAUUCAGCUUGAAAAAGUGAGCACCGAUUCGGUGCUUUUUUA	GUAUGUUUUAA	28399-28389	AGGTGTTGTT	Streptococcus_agalactiae2
NZ_JAPHGC010000001.1	216321	216151	+	GUUUUAAAGCUUUGCUGAUUUUUAUUUUUUACUUGauuauuacacuaaaauaacauauaauaauuuuguuggaauuauucgaaaCAGCACAGCACGUUAAAAUAAGGCAGUGAUUUUUAAUCCAGUCCGUAUUCAGCUUGAAAAAGUGAGCACCGAUUCGGUGCUUUUUUA	AGUAUGUUUUAA	216412-216423	AGGTGTTGTT	Streptococcus_agalactiae2
NZ_JAPHFX010000007.1	50355	50525	-	GUUUUAAAGCUUUGCUGAUUUUUAUUUUUUACUUGauuauuacacuaaaauaacauauaauaauuuuguuggaauuauucgaaaCAGCACAGCACGUUAAAAUAAGGCAGUGAUUUUUAAUCCAGUCCGUAUUCAGCUUGAAAAAGUGAGCACCGAUUCGGUGCUUUUUUA	GUAUGUUUUAA	50265-50255	AGGTGTTGTT	Streptococcus_agalactiae2
NZ_JAPHFS010000005.1	34094	34264	-	GUUUUAAAGCUUUGCUGAUUUUUAUUUUUUACUUGauuauuacacuaaaauaacauauaauaauuuuguuggaauuauucgaaaCAGCACAGCACGUUAAAAUAAGGCAGUGAUUUUUAAUCCAGUCCGUAUUCAGCUUGAAAAAGUGAGCACCGAUUCGGUGCUUUUUUA	GUAUGUUUUAA	34004-33994	AGGTGTTGTT	Streptococcus_agalactiae2
NZ_JAPHEO010000008.1	50621	50791	-	GUUUUAAAGCUUUGCUGAUUUUUAUUUUUUACUUGauuauuacacuaaaauaacauauaauaauuuuguuggaauuauucgaaaCAGCACAGCACGUUAAAAUAAGGCAGUGAUUUUUAAUCCAGUCCGUAUUCAGCUUGAAAAAGUGAGCACCGAUUCGGUGCUUUUUUA	GUAUGUUUUAA	50531-50521	AGGTGTTGTT	Streptococcus_agalactiae2
NZ_JAPHER010000004.1	214324	214154	+	GUUUUAAAGCUUUGCUGAUUUUUAUUUUUUACUUGauuauuacacuaaaauaacauauaauaauuuuguuggaauuauucgaaaCAGCACAGCACGUUAAAAUAAGGCAGUGAUUUUUAAUCCAGUCCGUAUUCAGCUUGAAAAAGUGAGCACCGAUUCGGUGCUUUUUUA	AGUAUGUUUUAA	214415-214426	AGGTGTTGTT	Streptococcus_agalactiae2
NZ_JAPHFE010000001.1	50691	50861	-	GUUUUAAAGCUUUGCUGAUUUUUAUUUUUUACUUGauuauuacacuaaaauaacauauaauaauuuuguuggaauuauucgaaaCAGCACAGCACGUUAAAAUAAGGCAGUGAUUUUUAAUCCAGUCCGUAUUCAGCUUGAAAAAGUGAGCACCGAUUCGGUGCUUUUUUA	GUAUGUUUUAA	50601-50591	AGGTGTTGTT	Streptococcus_agalactiae2
NZ_JAPHGW010000007.1	103116	102946	+	GUUUUAAAGCUUUGCUGAUUUUUAUUUUUUACUUGauuauuacacuaaaauaacauauaauaauuuuguuggaauuauucgaaaCAGCACAGCACGUUAAAAUAAGGCAGUGAUUUUUAAUCCAGUCCGUAUUCAGCUUGAAAAAGUGAGCACCGAUUCGGUGCUUUUUUA	AGUAUGUUUUAA	103207-103218	AGGTGTTGTT	Streptococcus_agalactiae2
NZ_JAPHGI010000001.1	49713	49883	-	GUUUUAAAGCUUUGCUGAUUUUUAUUUUUUACUUGauuauuacacuaaaauaacauauaauaauuuuguuggaauuauucgaaaCAGCACAGCACGUUAAAAUAAGGCAGUGAUUUUUAAUCCAGUCCGUAUUCAGCUUGAAAAAGUGAGCACCGAUUCGGUGCUUUUUUA	GUAUGUUUUAA	49623-49613	AGGTGTTGTT	Streptococcus_agalactiae2
NZ_JAPHFZ010000004.1	214323	214153	+	GUUUUAAAGCUUUGCUGAUUUUUAUUUUUUACUUGauuauuacacuaaaauaacauauaauaauuuuguuggaauuauucgaaaCAGCACAGCACGUUAAAAUAAGGCAGUGAUUUUUAAUCCAGUCCGUAUUCAGCUUGAAAAAGUGAGCACCGAUUCGGUGCUUUUUUA	AGUAUGUUUUAA	214414-214425	AGGTGTTGTT	Streptococcus_agalactiae2
NZ_JAPHFK010000006.1	71745	71575	+	GUUUUAAAGCUUUGCUGAUUUUUAUUUUUUACUUGauuauuacacuaaaauaacauauaauaauuuuguuggaauuauucgaaaCAGCACAGCACGUUAAAAUAAGGCAGUGAUUUUUAAUCCAGUCCGUAUUCAGCUUGAAAAAGUGAGCACCGAUUCGGUGCUUUUUUA	AGUAUGUUUUAA	71836-71847	AGGTGTTGTT	Streptococcus_agalactiae2
NZ_JAPHFN010000001.1	12984	13154	-	GUUUUAAAGCUUUGCUGAUUUUUAUUUUUUACUUGauuauuacacuaaaauaacauauaauaauuuuguuggaauuauucgaaaCAGCACAGCACGUUAAAAUAAGGCAGUGAUUUUUAAUCCAGUCCGUAUUCAGCUUGAAAAAGUGAGCACCGAUUCGGUGCUUUUUUA	GUAUGUUUUAA	12894-12884	AGGTGTTGTT	Streptococcus_agalactiae2
NZ_JAPHGD010000001.1	216119	215949	+	GUUUUAAAGCUUUGCUGAUUUUUAUUUUUUACUUGauuauuacacuaaaauaacauauaauaauuuuguuggaauuauucgaaaCAGCACAGCACGUUAAAAUAAGGCAGUGAUUUUUAAUCCAGUCCGUAUUCAGCUUGAAAAAGUGAGCACCGAUUCGGUGCUUUUUUA	AGUAUGUUUUAA	216210-216221	AGGTGTTGTT	Streptococcus_agalactiae2
NZ_JAPHEZ010000005.1	157226	157056	+	GUUUUAAAGCUUUGCUGAUUUUUAUUUUUUACUUGauuauuacacuaaaauaacauauaauaauuuuguuggaauuauucgaaaCAGCACAGCACGUUAAAAUAAGGCAGUGAUUUUUAAUCCAGUCCGUAUUCAGCUUGAAAAAGUGAGCACCGAUUCGGUGCUUUUUUA	AGUAUGUUUUAA	157317-157328	AGGTGTTGTT	Streptococcus_agalactiae2
NZ_JAPHFL010000005.1	51023	51193	-	GUUUUAAAGCUUUGCUGAUUUUUAUUUUUUACUUGauuauuacacuaaaauaacauauaauaauuuuguuggaauuauucgaaaCAGCACAGCACGUUAAAAUAAGGCAGUGAUUUUUAAUCCAGUCCGUAUUCAGCUUGAAAAAGUGAGCACCGAUUCGGUGCUUUUUUA	GUAUGUUUUAA	50933-50923	AGGTGTTGTT	Streptococcus_agalactiae2
NZ_JAPHHY010000004.1	214323	214153	+	GUUUUAAAGCUUUGCUGAUUUUUAUUUUUUACUUGauuauuacacuaaaauaacauauaauaauuuuguuggaauuauucgaaaCAGCACAGCACGUUAAAAUAAGGCAGUGAUUUUUAAUCCAGUCCGUAUUCAGCUUGAAAAAGUGAGCACCGAUUCGGUGCUUUUUUA	AGUAUGUUUUAA	214414-214425	AGGTGTTGTT	Streptococcus_agalactiae2
NZ_JAQMKW010000002.1	270844	270674	+	GUUUUAAAGCUUUGCUGAUUUUUAUUUUUUACUUGauuauuacacuaaaauaacauauaauaauuuuguuggaauuauucgaaaCAGCACAGCACGUUAAAAUAAGGCAGUGAUUUUUAAUCCAGUCCGUAUUCAGCUUGAAAAAGUGAGCACCGAUUCGGUGCUUUUUUA	AGUAUGUUUUAA	270935-270946	AGGTGTTGTT	Streptococcus_agalactiae2
NZ_JAQMKX010000001.1	270800	270630	+	GUUUUAAAGCUUUGCUGAUUUUUAUUUUUUACUUGauuauuacacuaaaauaacauauaauaauuuuguuggaauuauucgaaaCAGCACAGCACGUUAAAAUAAGGCAGUGAUUUUUAAUCCAGUCCGUAUUCAGCUUGAAAAAGUGAGCACCGAUUCGGUGCUUUUUUA	AGUAUGUUUUAA	270891-270902	AGGTGTTGTT	Streptococcus_agalactiae2
NZ_JBAKJX010000102.1	51372	51542	-	GUUUUAAAGCUUUGCUGAUUUUUAUUUUUUACUUGauuauuacacuaaaauaacauauaauaauuuuguuggaauuauucgaaaCAGCACAGCACGUUAAAAUAAGGCAGUGAUUUUUAAUCCAGUCCGUAUUCAGCUUGAAAAAGUGAGCACCGAUUCGGUGCUUUUUUA	GUAUGUUUUAA	51282-51272	AGGTGTTGTT	Streptococcus_agalactiae2
NZ_JMBJ01000024.1	10026	9856	+	GUUUUAAAGCUUUGCUGAUUUUUAUUUUUUACUUGauuauuacacuaaaauaacauauaauaauuuuguuggaauuauucgaaaCAGCACAGCACGUUAAAAUAAGGCAGUGAUUUUUAAUCCAGUCCGUAUUCAGCUUGAAAAAGUGAGCACCGAUUCGGUGCUUUUUUA	AGUAUGUUUUAA	10117-10128	AGGTGTTGTT	Streptococcus_agalactiae2
NZ_MANH01000022.1	270866	270696	+	GUUUUAAAGCUUUGCUGAUUUUUAUUUUUUACUUGauuauuacacuaaaauaacauauaauaauuuuguuggaauuauucgaaaCAGCACAGCACGUUAAAAUAAGGCAGUGAUUUUUAAUCCAGUCCGUAUUCAGCUUGAAAAAGUGAGCACCGAUUCGGUGCUUUUUUA	AGUAUGUUUUAA	270957-270968	AGGTGTTGTT	Streptococcus_agalactiae2
NZ_MAVX01000033.1	7419	7589	-	GUUUUAAAGCUUUGCUGAUUUUUAUUUUUUACUUGauuauuacacuaaaauaacauauaauaauuuuguuggaauuauucgaaaCAGCACAGCACGUUAAAAUAAGGCAGUGAUUUUUAAUCCAGUCCGUAUUCAGCUUGAAAAAGUGAGCACCGAUUCGGUGCUUUUUUA	GUAUGUUUUAA	7329-7319	AGGTGTTGTT	Streptococcus_agalactiae2
NZ_MAWI01000022.1	270866	270696	+	GUUUUAAAGCUUUGCUGAUUUUUAUUUUUUACUUGauuauuacacuaaaauaacauauaauaauuuuguuggaauuauucgaaaCAGCACAGCACGUUAAAAUAAGGCAGUGAUUUUUAAUCCAGUCCGUAUUCAGCUUGAAAAAGUGAGCACCGAUUCGGUGCUUUUUUA	AGUAUGUUUUAA	270957-270968	AGGTGTTGTT	Streptococcus_agalactiae2
NZ_MAWS01000029.1	203865	203695	+	GUUUUAAAGCUUUGCUGAUUUUUAUUUUUUACUUGauuauuacacuaaaauaacauauaauaauuuuguuggaauuauucgaaaCAGCACAGCACGUUAAAAUAAGGCAGUGAUUUUUAAUCCAGUCCGUAUUCAGCUUGAAAAAGUGAGCACCGAUUCGGUGCUUUUUUA	AGUAUGUUUUAA	203956-203967	AGGTGTTGTT	Streptococcus_agalactiae2
NZ_MAWK01000022.1	50651	50821	-	GUUUUAAAGCUUUGCUGAUUUUUAUUUUUUACUUGauuauuacacuaaaauaacauauaauaauuuuguuggaauuauucgaaaCAGCACAGCACGUUAAAAUAAGGCAGUGAUUUUUAAUCCAGUCCGUAUUCAGCUUGAAAAAGUGAGCACCGAUUCGGUGCUUUUUUA	GUAUGUUUUAA	50561-50551	AGGTGTTGTT	Streptococcus_agalactiae2
NZ_MAWT01000033.1	7379	7549	-	GUUUUAAAGCUUUGCUGAUUUUUAUUUUUUACUUGauuauuacacuaaaauaacauauaauaauuuuguuggaauuauucgaaaCAGCACAGCACGUUAAAAUAAGGCAGUGAUUUUUAAUCCAGUCCGUAUUCAGCUUGAAAAAGUGAGCACCGAUUCGGUGCUUUUUUA	GUAUGUUUUAA	7289-7279	AGGTGTTGTT	Streptococcus_agalactiae2
NZ_MBKI01000022.1	50651	50821	-	GUUUUAAAGCUUUGCUGAUUUUUAUUUUUUACUUGauuauuacacuaaaauaacauauaauaauuuuguuggaauuauucgaaaCAGCACAGCACGUUAAAAUAAGGCAGUGAUUUUUAAUCCAGUCCGUAUUCAGCUUGAAAAAGUGAGCACCGAUUCGGUGCUUUUUUA	GUAUGUUUUAA	50561-50551	AGGTGTTGTT	Streptococcus_agalactiae2
NZ_MBLG01000022.1	164492	164322	+	GUUUUAAAGCUUUGCUGAUUUUUAUUUUUUACUUGauuauuacacuaaaauaacauauaauaauuuuguuggaauuauucgaaaCAGCACAGCACGUUAAAAUAAGGCAGUGAUUUUUAAUCCAGUCCGUAUUCAGCUUGAAAAAGUGAGCACCGAUUCGGUGCUUUUUUA	AGUAUGUUUUAA	164583-164594	AGGTGTTGTT	Streptococcus_agalactiae2
NZ_MAMW01000011.1	224043	223873	+	GUUUUAAAGCUUUGCUGAUUUUUAUUUUUUACUUGauuauuacacuaaaauaacauauaauaauuuuguuggaauuauucgaaaCAGCACAGCACGUUAAAAUAAGGCAGUGAUUUUUAAUCCAGUCCGUAUUCAGCUUGAAAAAGUGAGCACCGAUUCGGUGCUUUUUUA	AGUAUGUUUUAA	224134-224145	AGGTGTTGTT	Streptococcus_agalactiae2
NZ_MAMY01000011.1	50650	50820	-	GUUUUAAAGCUUUGCUGAUUUUUAUUUUUUACUUGauuauuacacuaaaauaacauauaauaauuuuguuggaauuauucgaaaCAGCACAGCACGUUAAAAUAAGGCAGUGAUUUUUAAUCCAGUCCGUAUUCAGCUUGAAAAAGUGAGCACCGAUUCGGUGCUUUUUUA	GUAUGUUUUAA	50560-50550	AGGTGTTGTT	Streptococcus_agalactiae2
NZ_MANG01000022.1	51377	51547	-	GUUUUAAAGCUUUGCUGAUUUUUAUUUUUUACUUGauuauuacacuaaaauaacauauaauaauuuuguuggaauuauucgaaaCAGCACAGCACGUUAAAAUAAGGCAGUGAUUUUUAAUCCAGUCCGUAUUCAGCUUGAAAAAGUGAGCACCGAUUCGGUGCUUUUUUA	GUAUGUUUUAA	51287-51277	AGGTGTTGTT	Streptococcus_agalactiae2
NZ_MAWB01000033.1	270865	270695	+	GUUUUAAAGCUUUGCUGAUUUUUAUUUUUUACUUGauuauuacacuaaaauaacauauaauaauuuuguuggaauuauucgaaaCAGCACAGCACGUUAAAAUAAGGCAGUGAUUUUUAAUCCAGUCCGUAUUCAGCUUGAAAAAGUGAGCACCGAUUCGGUGCUUUUUUA	AGUAUGUUUUAA	270956-270967	AGGTGTTGTT	Streptococcus_agalactiae2
NZ_MAWH01000011.1	50783	50953	-	GUUUUAAAGCUUUGCUGAUUUUUAUUUUUUACUUGauuauuacacuaaaauaacauauaauaauuuuguuggaauuauucgaaaCAGCACAGCACGUUAAAAUAAGGCAGUGAUUUUUAAUCCAGUCCGUAUUCAGCUUGAAAAAGUGAGCACCGAUUCGGUGCUUUUUUA	GUAUGUUUUAA	50693-50683	AGGTGTTGTT	Streptococcus_agalactiae2
NZ_MAWL01000011.1	6785	6955	-	GUUUUAAAGCUUUGCUGAUUUUUAUUUUUUACUUGauuauuacacuaaaauaacauauaauaauuuuguuggaauuauucgaaaCAGCACAGCACGUUAAAAUAAGGCAGUGAUUUUUAAUCCAGUCCGUAUUCAGCUUGAAAAAGUGAGCACCGAUUCGGUGCUUUUUUA	GUAUGUUUUAA	6695-6685	AGGTGTTGTT	Streptococcus_agalactiae2
NZ_MAWN01000022.1	6473	6643	-	GUUUUAAAGCUUUGCUGAUUUUUAUUUUUUACUUGauuauuacacuaaaauaacauauaauaauuuuguuggaauuauucgaaaCAGCACAGCACGUUAAAAUAAGGCAGUGAUUUUUAAUCCAGUCCGUAUUCAGCUUGAAAAAGUGAGCACCGAUUCGGUGCUUUUUUA	GUAUGUUUUAA	6383-6373	AGGTGTTGTT	Streptococcus_agalactiae2
NZ_MAWU01000022.1	6539	6709	-	GUUUUAAAGCUUUGCUGAUUUUUAUUUUUUACUUGauuauuacacuaaaauaacauauaauaauuuuguuggaauuauucgaaaCAGCACAGCACGUUAAAAUAAGGCAGUGAUUUUUAAUCCAGUCCGUAUUCAGCUUGAAAAAGUGAGCACCGAUUCGGUGCUUUUUUA	GUAUGUUUUAA	6449-6439	AGGTGTTGTT	Streptococcus_agalactiae2
NZ_MAWX01000055.1	50519	50689	-	GUUUUAAAGCUUUGCUGAUUUUUAUUUUUUACUUGauuauuacacuaaaauaacauauaauaauuuuguuggaauuauucgaaaCAGCACAGCACGUUAAAAUAAGGCAGUGAUUUUUAAUCCAGUCCGUAUUCAGCUUGAAAAAGUGAGCACCGAUUCGGUGCUUUUUUA	GUAUGUUUUAA	50429-50419	AGGTGTTGTT	Streptococcus_agalactiae2
NZ_MBLD01000011.1	270866	270696	+	GUUUUAAAGCUUUGCUGAUUUUUAUUUUUUACUUGauuauuacacuaaaauaacauauaauaauuuuguuggaauuauucgaaaCAGCACAGCACGUUAAAAUAAGGCAGUGAUUUUUAAUCCAGUCCGUAUUCAGCUUGAAAAAGUGAGCACCGAUUCGGUGCUUUUUUA	AGUAUGUUUUAA	270957-270968	AGGTGTTGTT	Streptococcus_agalactiae2
NZ_MBKW01000029.1	51441	51611	-	GUUUUAAAGCUUUGCUGAUUUUUAUUUUUUACUUGauuauuacacuaaaauaacauauaauaauuuuguuggaauuauucgaaaCAGCACAGCACGUUAAAAUAAGGCAGUGAUUUUUAAUCCAGUCCGUAUUCAGCUUGAAAAAGUGAGCACCGAUUCGGUGCUUUUUUA	GUAUGUUUUAA	51351-51341	AGGTGTTGTT	Streptococcus_agalactiae2
NZ_MANA01000033.1	270752	270582	+	GUUUUAAAGCUUUGCUGAUUUUUAUUUUUUACUUGauuauuacacuaaaauaacauauaauaauuuuguuggaauuauucgaaaCAGCACAGCACGUUAAAAUAAGGCAGUGAUUUUUAAUCCAGUCCGUAUUCAGCUUGAAAAAGUGAGCACCGAUUCGGUGCUUUUUUA	AGUAUGUUUUAA	270843-270854	AGGTGTTGTT	Streptococcus_agalactiae2
NZ_MAND01000011.1	270751	270581	+	GUUUUAAAGCUUUGCUGAUUUUUAUUUUUUACUUGauuauuacacuaaaauaacauauaauaauuuuguuggaauuauucgaaaCAGCACAGCACGUUAAAAUAAGGCAGUGAUUUUUAAUCCAGUCCGUAUUCAGCUUGAAAAAGUGAGCACCGAUUCGGUGCUUUUUUA	AGUAUGUUUUAA	270842-270853	AGGTGTTGTT	Streptococcus_agalactiae2
NZ_MAVY01000022.1	270866	270696	+	GUUUUAAAGCUUUGCUGAUUUUUAUUUUUUACUUGauuauuacacuaaaauaacauauaauaauuuuguuggaauuauucgaaaCAGCACAGCACGUUAAAAUAAGGCAGUGAUUUUUAAUCCAGUCCGUAUUCAGCUUGAAAAAGUGAGCACCGAUUCGGUGCUUUUUUA	AGUAUGUUUUAA	270957-270968	AGGTGTTGTT	Streptococcus_agalactiae2
NZ_MAWD01000022.1	6784	6954	-	GUUUUAAAGCUUUGCUGAUUUUUAUUUUUUACUUGauuauuacacuaaaauaacauauaauaauuuuguuggaauuauucgaaaCAGCACAGCACGUUAAAAUAAGGCAGUGAUUUUUAAUCCAGUCCGUAUUCAGCUUGAAAAAGUGAGCACCGAUUCGGUGCUUUUUUA	GUAUGUUUUAA	6694-6684	AGGTGTTGTT	Streptococcus_agalactiae2
NZ_MAWV01000011.1	144998	145168	-	GUUUUAAAGCUUUGCUGAUUUUUAUUUUUUACUUGauuauuacacuaaaauaacauauaauaauuuuguuggaauuauucgaaaCAGCACAGCACGUUAAAAUAAGGCAGUGAUUUUUAAUCCAGUCCGUAUUCAGCUUGAAAAAGUGAGCACCGAUUCGGUGCUUUUUUA	GUAUGUUUUAA	144908-144898	AGGTGTTGTT	Streptococcus_agalactiae2
NZ_MBKJ01000007.1	46647	46477	+	GUUUUAAAGCUUUGCUGAUUUUUAUUUUUUACUUGauuauuacacuaaaauaacauauaauaauuuuguuggaauuauucgaaaCAGCACAGCACGUUAAAAUAAGGCAGUGAUUUUUAAUCCAGUCCGUAUUCAGCUUGAAAAAGUGAGCACCGAUUCGGUGCUUUUUUA	AGUAUGUUUUAA	46738-46749	AGGTGTTGTT	Streptococcus_agalactiae2
NZ_MBKL01000037.1	6428	6598	-	GUUUUAAAGCUUUGCUGAUUUUUAUUUUUUACUUGauuauuacacuaaaauaacauauaauaauuuuguuggaauuauucgaaaCAGCACAGCACGUUAAAAUAAGGCAGUGAUUUUUAAUCCAGUCCGUAUUCAGCUUGAAAAAGUGAGCACCGAUUCGGUGCUUUUUUA	GUAUGUUUUAA	6338-6328	AGGTGTTGTT	Streptococcus_agalactiae2
NZ_MBLL01000048.1	87965	87795	+	GUUUUAAAGCUUUGCUGAUUUUUAUUUUUUACUUGauuauuacacuaaaauaacauauaauaauuuuguuggaauuauucgaaaCAGCACAGCACGUUAAAAUAAGGCAGUGAUUUUUAAUCCAGUCCGUAUUCAGCUUGAAAAAGUGAGCACCGAUUCGGUGCUUUUUUA	AGUAUGUUUUAA	88056-88067	AGGTGTTGTT	Streptococcus_agalactiae2
NZ_MBLJ01000022.1	50783	50953	-	GUUUUAAAGCUUUGCUGAUUUUUAUUUUUUACUUGauuauuacacuaaaauaacauauaauaauuuuguuggaauuauucgaaaCAGCACAGCACGUUAAAAUAAGGCAGUGAUUUUUAAUCCAGUCCGUAUUCAGCUUGAAAAAGUGAGCACCGAUUCGGUGCUUUUUUA	GUAUGUUUUAA	50693-50683	AGGTGTTGTT	Streptococcus_agalactiae2
NZ_MBLK01000011.1	270870	270700	+	GUUUUAAAGCUUUGCUGAUUUUUAUUUUUUACUUGauuauuacacuaaaauaacauauaauaauuuuguuggaauuauucgaaaCAGCACAGCACGUUAAAAUAAGGCAGUGAUUUUUAAUCCAGUCCGUAUUCAGCUUGAAAAAGUGAGCACCGAUUCGGUGCUUUUUUA	AGUAUGUUUUAA	270961-270972	AGGTGTTGTT	Streptococcus_agalactiae2
NZ_MBLF01000011.1	145014	145184	-	GUUUUAAAGCUUUGCUGAUUUUUAUUUUUUACUUGauuauuacacuaaaauaacauauaauaauuuuguuggaauuauucgaaaCAGCACAGCACGUUAAAAUAAGGCAGUGAUUUUUAAUCCAGUCCGUAUUCAGCUUGAAAAAGUGAGCACCGAUUCGGUGCUUUUUUA	GUAUGUUUUAA	144924-144914	AGGTGTTGTT	Streptococcus_agalactiae2
NZ_MAWM01000011.1	270869	270699	+	GUUUUAAAGCUUUGCUGAUUUUUAUUUUUUACUUGauuauuacacuaaaauaacauauaauaauuuuguuggaauuauucgaaaCAGCACAGCACGUUAAAAUAAGGCAGUGAUUUUUAAUCCAGUCCGUAUUCAGCUUGAAAAAGUGAGCACCGAUUCGGUGCUUUUUUA	AGUAUGUUUUAA	270960-270971	AGGTGTTGTT	Streptococcus_agalactiae2
NZ_QFFW01000005.1	122344	122174	+	GUUUUAAAGCUUUGCUGAUUUUUAUUUUUUACUUGauuauuacacuaaaauaacauauaauaauuuuguuggaauuauucgaaaCAGCACAGCACGUUAAAAUAAGGCAGUGAUUUUUAAUCCAGUCCGUAUUCAGCUUGAAAAAGUGAGCACCGAUUCGGUGCUUUUUUA	AGUAUGUUUUAA	122435-122446	AGGTGTTGTT	Streptococcus_agalactiae2
NZ_CABFMI010000011.1	139343	139513	-	GUUUUAAAGCUUUGCUGAUUUUUAUUUUUUACUUGauuauuacacuaaaauaacauauaauaauuuuguuggaauuauucgaaaCAGCACAGCACGUUAAAAUAAGGCAGUGAUUUUUAAUCCAGUCCGUAUUCAGCUUGAAAAAGUGAGCACCGAUUCGGUGCUUUUUUA	GUAUGUUUUAA	139253-139243	AGGTGTTGTT	Streptococcus_agalactiae2
NZ_MANC01000022.1	270863	270693	+	GUUUUAAAGCUUUGCUGAUUUUUAUUUUUUACUUGauuauuacacuaaaauaacauauaauaauuuuguuggaauuauucgaaaCAGCACAGCACGUUAAAAUAAGGCAGUGAUUUUUAAUCCAGUCCGUAUUCAGCUUGAAAAAGUGAGCACCGAUUCGGUGCUUUUUUA	AGUAUGUUUUAA	270954-270965	AGGTGTTGTT	Streptococcus_agalactiae2
NZ_MAUU01000011.1	257810	257640	+	GUUUUAAAGCUUUGCUGAUUUUUAUUUUUUACUUGauuauuacacuaaaauaacauauaauaauuuuguuggaauuauucgaaaCAGCACAGCACGUUAAAAUAAGGCAGUGAUUUUUAAUCCAGUCCGUAUUCAGCUUGAAAAAGUGAGCACCGAUUCGGUGCUUUUUUA	AGUAUGUUUUAA	257901-257912	AGGTGTTGTT	Streptococcus_agalactiae2
NZ_MAMZ01000022.1	7223	7393	-	GUUUUAAAGCUUUGCUGAUUUUUAUUUUUUACUUGauuauuacacuaaaauaacauauaauaauuuuguuggaauuauucgaaaCAGCACAGCACGUUAAAAUAAGGCAGUGAUUUUUAAUCCAGUCCGUAUUCAGCUUGAAAAAGUGAGCACCGAUUCGGUGCUUUUUUA	GUAUGUUUUAA	7133-7123	AGGTGTTGTT	Streptococcus_agalactiae2
NZ_MAWY01000022.1	177515	177345	+	GUUUUAAAGCUUUGCUGAUUUUUAUUUUUUACUUGauuauuacacuaaaauaacauauaauaauuuuguuggaauuauucgaaaCAGCACAGCACGUUAAAAUAAGGCAGUGAUUUUUAAUCCAGUCCGUAUUCAGCUUGAAAAAGUGAGCACCGAUUCGGUGCUUUUUUA	AGUAUGUUUUAA	177606-177617	AGGTGTTGTT	Streptococcus_agalactiae2
NZ_MBLH01000022.1	164492	164322	+	GUUUUAAAGCUUUGCUGAUUUUUAUUUUUUACUUGauuauuacacuaaaauaacauauaauaauuuuguuggaauuauucgaaaCAGCACAGCACGUUAAAAUAAGGCAGUGAUUUUUAAUCCAGUCCGUAUUCAGCUUGAAAAAGUGAGCACCGAUUCGGUGCUUUUUUA	AGUAUGUUUUAA	164583-164594	AGGTGTTGTT	Streptococcus_agalactiae2
NZ_MBKK01000011.1	6539	6709	-	GUUUUAAAGCUUUGCUGAUUUUUAUUUUUUACUUGauuauuacacuaaaauaacauauaauaauuuuguuggaauuauucgaaaCAGCACAGCACGUUAAAAUAAGGCAGUGAUUUUUAAUCCAGUCCGUAUUCAGCUUGAAAAAGUGAGCACCGAUUCGGUGCUUUUUUA	GUAUGUUUUAA	6449-6439	AGGTGTTGTT	Streptococcus_agalactiae2
NZ_MBLI01000022.1	6692	6862	-	GUUUUAAAGCUUUGCUGAUUUUUAUUUUUUACUUGauuauuacacuaaaauaacauauaauaauuuuguuggaauuauucgaaaCAGCACAGCACGUUAAAAUAAGGCAGUGAUUUUUAAUCCAGUCCGUAUUCAGCUUGAAAAAGUGAGCACCGAUUCGGUGCUUUUUUA	GUAUGUUUUAA	6602-6592	AGGTGTTGTT	Streptococcus_agalactiae2
NZ_MBLC01000022.1	51776	51946	-	GUUUUAAAGCUUUGCUGAUUUUUAUUUUUUACUUGauuauuacacuaaaauaacauauaauaauuuuguuggaauuauucgaaaCAGCACAGCACGUUAAAAUAAGGCAGUGAUUUUUAAUCCAGUCCGUAUUCAGCUUGAAAAAGUGAGCACCGAUUCGGUGCUUUUUUA	GUAUGUUUUAA	51686-51676	AGGTGTTGTT	Streptococcus_agalactiae2
NZ_QFFV01000017.1	194338	194168	+	GUUUUAAAGCUUUGCUGAUUUUUAUUUUUUACUUGauuauuacacuaaaauaacauauaauaauuuuguuggaauuauucgaaaCAGCACAGCACGUUAAAAUAAGGCAGUGAUUUUUAAUCCAGUCCGUAUUCAGCUUGAAAAAGUGAGCACCGAUUCGGUGCUUUUUUA	AGUAUGUUUUAA	194429-194440	AGGTGTTGTT	Streptococcus_agalactiae2
NZ_QLZC01000003.1	131110	131280	-	GUUUUAAAGCUUUGCUGAUUUUUAUUUUUUACUUGauuauuacacuaaaauaacauauaauaauuuuguuggaauuauucgaaaCAGCACAGCACGUUAAAAUAAGGCAGUGAUUUUUAAUCCAGUCCGUAUUCAGCUUGAAAAAGUGAGCACCGAUUCGGUGCUUUUUUA	GUAUGUUUUAA	131020-131010	AGGTGTTGTT	Streptococcus_agalactiae2
NZ_JAKZQX010000001.1	50965	51135	-	GUUUUAAAGCUUUGCUGAUUUUUAUUUUUUACUUGauuauuacacuaaaauaacauauaauaauuuuguuggaauuauucgaaaCAGCACAGCACGUUAAAAUAAGGCAGUGAUUUUUAAUCCAGUCCGUAUUCAGCUUGAAAAAGUGAGCACCGAUUCGGUGCUUUUUUA	GUAUGUUUUAA	50875-50865	AGGTGTTGTT	Streptococcus_agalactiae2
NZ_JAKZQU010000012.1	64452	64282	+	GUUUUAAAGCUUUGCUGAUUUUUAUUUUUUACUUGauuauuacacuaaaauaacauauaauaauuuuguuggaauuauucgaaaCAGCACAGCACGUUAAAAUAAGGCAGUGAUUUUUAAUCCAGUCCGUAUUCAGCUUGAAAAAGUGAGCACCGAUUCGGUGCUUUUUUA	AGUAUGUUUUAA	64543-64554	AGGTGTTGTT	Streptococcus_agalactiae2
NZ_JAKZRB010000001.1	391674	391504	+	GUUUUAAAGCUUUGCUGAUUUUUAUUUUUUACUUGauuauuacacuaaaauaacauauaauaauuuuguuggaauuauucgaaaCAGCACAGCACGUUAAAAUAAGGCAGUGAUUUUUAAUCCAGUCCGUAUUCAGCUUGAAAAAGUGAGCACCGAUUCGGUGCUUUUUUA	AGUAUGUUUUAA	391765-391776	AGGTGTTGTT	Streptococcus_agalactiae2
NZ_JAKZRC010000001.1	445591	445421	+	GUUUUAAAGCUUUGCUGAUUUUUAUUUUUUACUUGauuauuacacuaaaauaacauauaauaauuuuguuggaauuauucgaaaCAGCACAGCACGUUAAAAUAAGGCAGUGAUUUUUAAUCCAGUCCGUAUUCAGCUUGAAAAAGUGAGCACCGAUUCGGUGCUUUUUUA	AGUAUGUUUUAA	445682-445693	AGGTGTTGTT	Streptococcus_agalactiae2
NZ_JAKZQY010000002.1	51691	51861	-	GUUUUAAAGCUUUGCUGAUUUUUAUUUUUUACUUGauuauuacacuaaaauaacauauaauaauuuuguuggaauuauucgaaaCAGCACAGCACGUUAAAAUAAGGCAGUGAUUUUUAAUCCAGUCCGUAUUCAGCUUGAAAAAGUGAGCACCGAUUCGGUGCUUUUUUA	GUAUGUUUUAA	51601-51591	AGGTGTTGTT	Streptococcus_agalactiae2
NZ_JAKZRD010000001.1	448831	448661	+	GUUUUAAAGCUUUGCUGAUUUUUAUUUUUUACUUGauuauuacacuaaaauaacauauaauaauuuuguuggaauuauucgaaaCAGCACAGCACGUUAAAAUAAGGCAGUGAUUUUUAAUCCAGUCCGUAUUCAGCUUGAAAAAGUGAGCACCGAUUCGGUGCUUUUUUA	AGUAUGUUUUAA	448922-448933	AGGTGTTGTT	Streptococcus_agalactiae2
NZ_JAKZRE010000002.1	128936	128766	+	GUUUUAAAGCUUUGCUGAUUUUUAUUUUUUACUUGauuauuacacuaaaauaacauauaauaauuuuguuggaauuauucgaaaCAGCACAGCACGUUAAAAUAAGGCAGUGAUUUUUAAUCCAGUCCGUAUUCAGCUUGAAAAAGUGAGCACCGAUUCGGUGCUUUUUUA	AGUAUGUUUUAA	129027-129038	AGGTGTTGTT	Streptococcus_agalactiae2
NZ_JAKZQW010000004.1	49721	49891	-	GUUUUAAAGCUUUGCUGAUUUUUAUUUUUUACUUGauuauuacacuaaaauaacauauaauaauuuuguuggaauuauucgaaaCAGCACAGCACGUUAAAAUAAGGCAGUGAUUUUUAAUCCAGUCCGUAUUCAGCUUGAAAAAGUGAGCACCGAUUCGGUGCUUUUUUA	GUAUGUUUUAA	49631-49621	AGGTGTTGTT	Streptococcus_agalactiae2
NZ_JAKZQV010000001.1	257372	257202	+	GUUUUAAAGCUUUGCUGAUUUUUAUUUUUUACUUGauuauuacacuaaaauaacauauaauaauuuuguuggaauuauucgaaaCAGCACAGCACGUUAAAAUAAGGCAGUGAUUUUUAAUCCAGUCCGUAUUCAGCUUGAAAAAGUGAGCACCGAUUCGGUGCUUUUUUA	AGUAUGUUUUAA	257463-257474	AGGTGTTGTT	Streptococcus_agalactiae2
NZ_PNOW01000001.1	216215	216045	+	GUUUUAAAGCUUUGCUGAUUUUUAUUUUUUACUUGauuauuacacuaaaauaacauauaauaauuuuguuggaauuauucgaaaCAGCACAGCACGUUAAAAUAAGGCAGUGAUUUUUAAUCCAGUCCGUAUUCAGCUUGAAAAAGUGAGCACCGAUUCGGUGCUUUUUUA	AGUAUGUUUUAA	216306-216317	AGGTGTTGTT	Streptococcus_agalactiae2
NZ_PNOV01000001.1	216171	216001	+	GUUUUAAAGCUUUGCUGAUUUUUAUUUUUUACUUGauuauuacacuaaaauaacauauaauaauuuuguuggaauuauucgaaaCAGCACAGCACGUUAAAAUAAGGCAGUGAUUUUUAAUCCAGUCCGUAUUCAGCUUGAAAAAGUGAGCACCGAUUCGGUGCUUUUUUA	AGUAUGUUUUAA	216262-216273	AGGTGTTGTT	Streptococcus_agalactiae2
NZ_PNOU01000001.1	343461	343291	+	GUUUUAAAGCUUUGCUGAUUUUUAUUUUUUACUUGauuauuacacuaaaauaacauauaauaauuuuguuggaauuauucgaaaCAGCACAGCACGUUAAAAUAAGGCAGUGAUUUUUAAUCCAGUCCGUAUUCAGCUUGAAAAAGUGAGCACCGAUUCGGUGCUUUUUUA	AGUAUGUUUUAA	343552-343563	AGGTGTTGTT	Streptococcus_agalactiae2
NZ_PNOX01000001.1	502351	502181	+	GUUUUAAAGCUUUGCUGAUUUUUAUUUUUUACUUGauuauuacacuaaaauaacauauaauaauuuuguuggaauuauucgaaaCAGCACAGCACGUUAAAAUAAGGCAGUGAUUUUUAAUCCAGUCCGUAUUCAGCUUGAAAAAGUGAGCACCGAUUCGGUGCUUUUUUA	AGUAUGUUUUAA	502442-502453	AGGTGTTGTT	Streptococcus_agalactiae2
NZ_JACWJR010000001.1	51378	51548	-	GUUUUAAAGCUUUGCUGAUUUUUAUUUUUUACUUGauuauuacacuaaaauaacauauaauaauuuuguuggaauuauucgaaaCAGCACAGCACGUUAAAAUAAGGCAGUGAUUUUUAAUCCAGUCCGUAUUCAGCUUGAAAAAGUGAGCACCGAUUCGGUGCUUUUUUA	GUAUGUUUUAA	51288-51278	AGGTGTTGTT	Streptococcus_agalactiae2
NZ_JACWIR010000002.1	8392	8562	-	GUUUUAAAGCUUUGCUGAUUUUUAUUUUUUACUUGauuauuacacuaaaauaacauauaauaauuuuguuggaauuauucgaaaCAGCACAGCACGUUAAAAUAAGGCAGUGAUUUUUAAUCCAGUCCGUAUUCAGCUUGAAAAAGUGAGCACCGAUUCGGUGCUUUUUUA	GUAUGUUUUAA	8302-8292	AGGTGTTGTT	Streptococcus_agalactiae2
NZ_JACWJB010000001.1	50463	50633	-	GUUUUAAAGCUUUGCUGAUUUUUAUUUUUUACUUGauuauuacacuaaaauaacauauaauaauuuuguuggaauuauucgaaaCAGCACAGCACGUUAAAAUAAGGCAGUGAUUUUUAAUCCAGUCCGUAUUCAGCUUGAAAAAGUGAGCACCGAUUCGGUGCUUUUUUA	GUAUGUUUUAA	50373-50363	AGGTGTTGTT	Streptococcus_agalactiae2
NZ_JACWJG010000002.1	9071	9241	-	GUUUUAAAGCUUUGCUGAUUUUUAUUUUUUACUUGauuauuacacuaaaauaacauauaauaauuuuguuggaauuauucgaaaCAGCACAGCACGUUAAAAUAAGGCAGUGAUUUUUAAUCCAGUCCGUAUUCAGCUUGAAAAAGUGAGCACCGAUUCGGUGCUUUUUUA	GUAUGUUUUAA	8981-8971	AGGTGTTGTT	Streptococcus_agalactiae2
NZ_JACWJM010000001.1	225250	225080	+	GUUUUAAAGCUUUGCUGAUUUUUAUUUUUUACUUGauuauuacacuaaaauaacauauaauaauuuuguuggaauuauucgaaaCAGCACAGCACGUUAAAAUAAGGCAGUGAUUUUUAAUCCAGUCCGUAUUCAGCUUGAAAAAGUGAGCACCGAUUCGGUGCUUUUUUA	AGUAUGUUUUAA	225341-225352	AGGTGTTGTT	Streptococcus_agalactiae2
NZ_JACWIU010000006.1	50652	50822	-	GUUUUAAAGCUUUGCUGAUUUUUAUUUUUUACUUGauuauuacacuaaaauaacauauaauaauuuuguuggaauuauucgaaaCAGCACAGCACGUUAAAAUAAGGCAGUGAUUUUUAAUCCAGUCCGUAUUCAGCUUGAAAAAGUGAGCACCGAUUCGGUGCUUUUUUA	GUAUGUUUUAA	50562-50552	AGGTGTTGTT	Streptococcus_agalactiae2
NZ_JACWKB010000002.1	153526	153356	+	GUUUUAAAGCUUUGCUGAUUUUUAUUUUUUACUUGauuauuacacuaaaauaacauauaauaauuuuguuggaauuauucgaaaCAGCACAGCACGUUAAAAUAAGGCAGUGAUUUUUAAUCCAGUCCGUAUUCAGCUUGAAAAAGUGAGCACCGAUUCGGUGCUUUUUUA	AGUAUGUUUUAA	153617-153628	AGGTGTTGTT	Streptococcus_agalactiae2
NZ_JACWKE010000037.1	843	673	+	GUUUUAAAGCUUUGCUGAUUUUUAUUUUUUACUUGauuauuacacuaaaauaacauauaauaauuuuguuggaauuauucgaaaCAGCACAGCACGUUAAAAUAAGGCAGUGAUUUUUAAUCCAGUCCGUAUUCAGCUUGAAAAAGUGAGCACCGAUUCGGUGCUUUUUUA	AGUAUGUUUUAA	934-945	AGGTGTTGTT	Streptococcus_agalactiae2
NZ_JACWJK010000006.1	60770	60600	+	GUUUUAAAGCUUUGCUGAUUUUUAUUUUUUACUUGauuauuacacuaaaauaacauauaauaauuuuguuggaauuauucgaaaCAGCACAGCACGUUAAAAUAAGGCAGUGAUUUUUAAUCCAGUCCGUAUUCAGCUUGAAAAAGUGAGCACCGAUUCGGUGCUUUUUUA	AGUAUGUUUUAA	60861-60872	AGGTGTTGTT	Streptococcus_agalactiae2
NZ_JAAABQ010000001.1	360093	359923	+	GUUUUAAAGCUUUGCUGAUUUUUAUUUUUUACUUGauuauuacacuaaaauaacauauaauaauuuuguuggaauuauucgaaaCAGCACAGCACGUUAAAAUAAGGCAGUGAUUUUUAAUCCAGUCCGUAUUCAGCUUGAAAAAGUGAGCACCGAUUCGGUGCUUUUUUA	AGUAUGUUUUAA	360184-360195	AGGTGTTGTT	Streptococcus_agalactiae2
NZ_JAAABP010000001.1	23837	24007	-	GUUUUAAAGCUUUGCUGAUUUUUAUUUUUUACUUGauuauuacacuaaaauaacauauaauaauuuuguuggaauuauucgaaaCAGCACAGCACGUUAAAAUAAGGCAGUGAUUUUUAAUCCAGUCCGUAUUCAGCUUGAAAAAGUGAGCACCGAUUCGGUGCUUUUUUA	GUAUGUUUUAA	23747-23737	AGGTGTTGTT	Streptococcus_agalactiae2
NZ_JAAADY010000002.1	109263	109093	+	GUUUUAAAGCUUUGCUGAUUUUUAUUUUUUACUUGauuauuacacuaaaauaacauauaauaauuuuguuggaauuauucgaaaCAGCACAGCACGUUAAAAUAAGGCAGUGAUUUUUAAUCCAGUCCGUAUUCAGCUUGAAAAAGUGAGCACCGAUUCGGUGCUUUUUUA	AGUAUGUUUUAA	109354-109365	AGGTGTTGTT	Streptococcus_agalactiae2
NZ_JAAAES010000001.1	251259	251089	+	GUUUUAAAGCUUUGCUGAUUUUUAUUUUUUACUUGauuauuacacuaaaauaacauauaauaauuuuguuggaauuauucgaaaCAGCACAGCACGUUAAAAUAAGGCAGUGAUUUUUAAUCCAGUCCGUAUUCAGCUUGAAAAAGUGAGCACCGAUUCGGUGCUUUUUUA	AGUAUGUUUUAA	251350-251361	AGGTGTTGTT	Streptococcus_agalactiae2
NZ_JAAAEP010000003.1	51773	51943	-	GUUUUAAAGCUUUGCUGAUUUUUAUUUUUUACUUGauuauuacacuaaaauaacauauaauaauuuuguuggaauuauucgaaaCAGCACAGCACGUUAAAAUAAGGCAGUGAUUUUUAAUCCAGUCCGUAUUCAGCUUGAAAAAGUGAGCACCGAUUCGGUGCUUUUUUA	GUAUGUUUUAA	51683-51673	AGGTGTTGTT	Streptococcus_agalactiae2
NZ_JAAAER010000001.1	50255	50425	-	GUUUUAAAGCUUUGCUGAUUUUUAUUUUUUACUUGauuauuacacuaaaauaacauauaauaauuuuguuggaauuauucgaaaCAGCACAGCACGUUAAAAUAAGGCAGUGAUUUUUAAUCCAGUCCGUAUUCAGCUUGAAAAAGUGAGCACCGAUUCGGUGCUUUUUUA	GUAUGUUUUAA	50165-50155	AGGTGTTGTT	Streptococcus_agalactiae2
NZ_JAAADH010000009.1	12611	12781	-	GUUUUAAAGCUUUGCUGAUUUUUAUUUUUUACUUGauuauuacacuaaaauaacauauaauaauuuuguuggaauuauucgaaaCAGCACAGCACGUUAAAAUAAGGCAGUGAUUUUUAAUCCAGUCCGUAUUCAGCUUGAAAAAGUGAGCACCGAUUCGGUGCUUUUUUA	GUAUGUUUUAA	12521-12511	AGGTGTTGTT	Streptococcus_agalactiae2
NZ_JAAAEK010000001.1	50981	51151	-	GUUUUAAAGCUUUGCUGAUUUUUAUUUUUUACUUGauuauuacacuaaaauaacauauaauaauuuuguuggaauuauucgaaaCAGCACAGCACGUUAAAAUAAGGCAGUGAUUUUUAAUCCAGUCCGUAUUCAGCUUGAAAAAGUGAGCACCGAUUCGGUGCUUUUUUA	GUAUGUUUUAA	50891-50881	AGGTGTTGTT	Streptococcus_agalactiae2
NZ_JAAAEA010000002.1	50453	50623	-	GUUUUAAAGCUUUGCUGAUUUUUAUUUUUUACUUGauuauuacacuaaaauaacauauaauaauuuuguuggaauuauucgaaaCAGCACAGCACGUUAAAAUAAGGCAGUGAUUUUUAAUCCAGUCCGUAUUCAGCUUGAAAAAGUGAGCACCGAUUCGGUGCUUUUUUA	GUAUGUUUUAA	50363-50353	AGGTGTTGTT	Streptococcus_agalactiae2
NZ_JAAAEO010000001.1	51311	51481	-	GUUUUAAAGCUUUGCUGAUUUUUAUUUUUUACUUGauuauuacacuaaaauaacauauaauaauuuuguuggaauuauucgaaaCAGCACAGCACGUUAAAAUAAGGCAGUGAUUUUUAAUCCAGUCCGUAUUCAGCUUGAAAAAGUGAGCACCGAUUCGGUGCUUUUUUA	GUAUGUUUUAA	51221-51211	AGGTGTTGTT	Streptococcus_agalactiae2
NZ_JAAAED010000002.1	216042	215872	+	GUUUUAAAGCUUUGCUGAUUUUUAUUUUUUACUUGauuauuacacuaaaauaacauauaauaauuuuguuggaauuauucgaaaCAGCACAGCACGUUAAAAUAAGGCAGUGAUUUUUAAUCCAGUCCGUAUUCAGCUUGAAAAAGUGAGCACCGAUUCGGUGCUUUUUUA	AGUAUGUUUUAA	216133-216144	AGGTGTTGTT	Streptococcus_agalactiae2
NZ_JAAAEL010000006.1	31432	31602	-	GUUUUAAAGCUUUGCUGAUUUUUAUUUUUUACUUGauuauuacacuaaaauaacauauaauaauuuuguuggaauuauucgaaaCAGCACAGCACGUUAAAAUAAGGCAGUGAUUUUUAAUCCAGUCCGUAUUCAGCUUGAAAAAGUGAGCACCGAUUCGGUGCUUUUUUA	GUAUGUUUUAA	31342-31332	AGGTGTTGTT	Streptococcus_agalactiae2
NZ_JAAAEF010000002.1	157184	157014	+	GUUUUAAAGCUUUGCUGAUUUUUAUUUUUUACUUGauuauuacacuaaaauaacauauaauaauuuuguuggaauuauucgaaaCAGCACAGCACGUUAAAAUAAGGCAGUGAUUUUUAAUCCAGUCCGUAUUCAGCUUGAAAAAGUGAGCACCGAUUCGGUGCUUUUUUA	AGUAUGUUUUAA	157275-157286	AGGTGTTGTT	Streptococcus_agalactiae2
NZ_JAAADX010000011.1	75955	75785	+	GUUUUAAAGCUUUGCUGAUUUUUAUUUUUUACUUGauuauuacacuaaaauaacauauaauaauuuuguuggaauuauucgaaaCAGCACAGCACGUUAAAAUAAGGCAGUGAUUUUUAAUCCAGUCCGUAUUCAGCUUGAAAAAGUGAGCACCGAUUCGGUGCUUUUUUA	AGUAUGUUUUAA	76046-76057	AGGTGTTGTT	Streptococcus_agalactiae2
NZ_JAAADM010000001.1	253805	253975	-	GUUUUAAAGCUUUGCUGAUUUUUAUUUUUUACUUGauuauuacacuaaaauaacauauaauaauuuuguuggaauuauucgaaaCAGCACAGCACGUUAAAAUAAGGCAGUGAUUUUUAAUCCAGUCCGUAUUCAGCUUGAAAAAGUGAGCACCGAUUCGGUGCUUUUUUA	GUAUGUUUUAA	253715-253705	AGGTGTTGTT	Streptococcus_agalactiae2
NZ_JAAAEN010000001.1	154722	154892	-	GUUUUAAAGCUUUGCUGAUUUUUAUUUUUUACUUGauuauuacacuaaaauaacauauaauaauuuuguuggaauuauucgaaaCAGCACAGCACGUUAAAAUAAGGCAGUGAUUUUUAAUCCAGUCCGUAUUCAGCUUGAAAAAGUGAGCACCGAUUCGGUGCUUUUUUA	GUAUGUUUUAA	154632-154622	AGGTGTTGTT	Streptococcus_agalactiae2
NZ_JAAADL010000001.1	50598	50768	-	GUUUUAAAGCUUUGCUGAUUUUUAUUUUUUACUUGauuauuacacuaaaauaacauauaauaauuuuguuggaauuauucgaaaCAGCACAGCACGUUAAAAUAAGGCAGUGAUUUUUAAUCCAGUCCGUAUUCAGCUUGAAAAAGUGAGCACCGAUUCGGUGCUUUUUUA	GUAUGUUUUAA	50508-50498	AGGTGTTGTT	Streptococcus_agalactiae2
NZ_JAAADI010000001.1	56923	57093	-	GUUUUAAAGCUUUGCUGAUUUUUAUUUUUUACUUGauuauuacacuaaaauaacauauaauaauuuuguuggaauuauucgaaaCAGCACAGCACGUUAAAAUAAGGCAGUGAUUUUUAAUCCAGUCCGUAUUCAGCUUGAAAAAGUGAGCACCGAUUCGGUGCUUUUUUA	GUAUGUUUUAA	56833-56823	AGGTGTTGTT	Streptococcus_agalactiae2
NZ_JAAADG010000001.1	108611	108781	-	GUUUUAAAGCUUUGCUGAUUUUUAUUUUUUACUUGauuauuacacuaaaauaacauauaauaauuuuguuggaauuauucgaaaCAGCACAGCACGUUAAAAUAAGGCAGUGAUUUUUAAUCCAGUCCGUAUUCAGCUUGAAAAAGUGAGCACCGAUUCGGUGCUUUUUUA	GUAUGUUUUAA	108521-108511	AGGTGTTGTT	Streptococcus_agalactiae2
NZ_JAAADB010000010.1	34392	34562	-	GUUUUAAAGCUUUGCUGAUUUUUAUUUUUUACUUGauuauuacacuaaaauaacauauaauaauuuuguuggaauuauucgaaaCAGCACAGCACGUUAAAAUAAGGCAGUGAUUUUUAAUCCAGUCCGUAUUCAGCUUGAAAAAGUGAGCACCGAUUCGGUGCUUUUUUA	GUAUGUUUUAA	34302-34292	AGGTGTTGTT	Streptococcus_agalactiae2
NZ_JAAADN010000001.1	50649	50819	-	GUUUUAAAGCUUUGCUGAUUUUUAUUUUUUACUUGauuauuacacuaaaauaacauauaauaauuuuguuggaauuauucgaaaCAGCACAGCACGUUAAAAUAAGGCAGUGAUUUUUAAUCCAGUCCGUAUUCAGCUUGAAAAAGUGAGCACCGAUUCGGUGCUUUUUUA	GUAUGUUUUAA	50559-50549	AGGTGTTGTT	Streptococcus_agalactiae2
NZ_JAAADF010000008.1	54200	54030	+	GUUUUAAAGCUUUGCUGAUUUUUAUUUUUUACUUGauuauuacacuaaaauaacauauaauaauuuuguuggaauuauucgaaaCAGCACAGCACGUUAAAAUAAGGCAGUGAUUUUUAAUCCAGUCCGUAUUCAGCUUGAAAAAGUGAGCACCGAUUCGGUGCUUUUUUA	AGUAUGUUUUAA	54291-54302	AGGTGTTGTT	Streptococcus_agalactiae2
NZ_JAAADC010000001.1	154577	154747	-	GUUUUAAAGCUUUGCUGAUUUUUAUUUUUUACUUGauuauuacacuaaaauaacauauaauaauuuuguuggaauuauucgaaaCAGCACAGCACGUUAAAAUAAGGCAGUGAUUUUUAAUCCAGUCCGUAUUCAGCUUGAAAAAGUGAGCACCGAUUCGGUGCUUUUUUA	GUAUGUUUUAA	154487-154477	AGGTGTTGTT	Streptococcus_agalactiae2
NZ_JAAADE010000001.1	55672	55842	-	GUUUUAAAGCUUUGCUGAUUUUUAUUUUUUACUUGauuauuacacuaaaauaacauauaauaauuuuguuggaauuauucgaaaCAGCACAGCACGUUAAAAUAAGGCAGUGAUUUUUAAUCCAGUCCGUAUUCAGCUUGAAAAAGUGAGCACCGAUUCGGUGCUUUUUUA	GUAUGUUUUAA	55582-55572	AGGTGTTGTT	Streptococcus_agalactiae2
NZ_JAAADD010000001.1	57368	57538	-	GUUUUAAAGCUUUGCUGAUUUUUAUUUUUUACUUGauuauuacacuaaaauaacauauaauaauuuuguuggaauuauucgaaaCAGCACAGCACGUUAAAAUAAGGCAGUGAUUUUUAAUCCAGUCCGUAUUCAGCUUGAAAAAGUGAGCACCGAUUCGGUGCUUUUUUA	GUAUGUUUUAA	57278-57268	AGGTGTTGTT	Streptococcus_agalactiae2
NZ_JAAAEU010000001.1	270915	270745	+	GUUUUAAAGCUUUGCUGAUUUUUAUUUUUUACUUGauuauuacacuaaaauaacauauaauaauuuuguuggaauuauucgaaaCAGCACAGCACGUUAAAAUAAGGCAGUGAUUUUUAAUCCAGUCCGUAUUCAGCUUGAAAAAGUGAGCACCGAUUCGGUGCUUUUUUA	AGUAUGUUUUAA	271006-271017	AGGTGTTGTT	Streptococcus_agalactiae2
NZ_JAAAEW010000001.1	105474	105304	+	GUUUUAAAGCUUUGCUGAUUUUUAUUUUUUACUUGauuauuacacuaaaauaacauauaauaauuuuguuggaauuauucgaaaCAGCACAGCACGUUAAAAUAAGGCAGUGAUUUUUAAUCCAGUCCGUAUUCAGCUUGAAAAAGUGAGCACCGAUUCGGUGCUUUUUUA	AGUAUGUUUUAA	105565-105576	AGGTGTTGTT	Streptococcus_agalactiae2
NZ_JAAAEV010000001.1	50848	51018	-	GUUUUAAAGCUUUGCUGAUUUUUAUUUUUUACUUGauuauuacacuaaaauaacauauaauaauuuuguuggaauuauucgaaaCAGCACAGCACGUUAAAAUAAGGCAGUGAUUUUUAAUCCAGUCCGUAUUCAGCUUGAAAAAGUGAGCACCGAUUCGGUGCUUUUUUA	GUAUGUUUUAA	50758-50748	AGGTGTTGTT	Streptococcus_agalactiae2
NZ_JAAADS010000001.1	225005	224835	+	GUUUUAAAGCUUUGCUGAUUUUUAUUUUUUACUUGauuauuacacuaaaauaacauauaauaauuuuguuggaauuauucgaaaCAGCACAGCACGUUAAAAUAAGGCAGUGAUUUUUAAUCCAGUCCGUAUUCAGCUUGAAAAAGUGAGCACCGAUUCGGUGCUUUUUUA	AGUAUGUUUUAA	225096-225107	AGGTGTTGTT	Streptococcus_agalactiae2
NZ_JAAADU010000001.1	69021	69191	-	GUUUUAAAGCUUUGCUGAUUUUUAUUUUUUACUUGauuauuacacuaaaauaacauauaauaauuuuguuggaauuauucgaaaCAGCACAGCACGUUAAAAUAAGGCAGUGAUUUUUAAUCCAGUCCGUAUUCAGCUUGAAAAAGUGAGCACCGAUUCGGUGCUUUUUUA	GUAUGUUUUAA	68931-68921	AGGTGTTGTT	Streptococcus_agalactiae2
NZ_JAAADR010000009.1	49274	49444	-	GUUUUAAAGCUUUGCUGAUUUUUAUUUUUUACUUGauuauuacacuaaaauaacauauaauaauuuuguuggaauuauucgaaaCAGCACAGCACGUUAAAAUAAGGCAGUGAUUUUUAAUCCAGUCCGUAUUCAGCUUGAAAAAGUGAGCACCGAUUCGGUGCUUUUUUA	GUAUGUUUUAA	49184-49174	AGGTGTTGTT	Streptococcus_agalactiae2
NZ_JAAADW010000001.1	46342	46512	-	GUUUUAAAGCUUUGCUGAUUUUUAUUUUUUACUUGauuauuacacuaaaauaacauauaauaauuuuguuggaauuauucgaaaCAGCACAGCACGUUAAAAUAAGGCAGUGAUUUUUAAUCCAGUCCGUAUUCAGCUUGAAAAAGUGAGCACCGAUUCGGUGCUUUUUUA	GUAUGUUUUAA	46252-46242	AGGTGTTGTT	Streptococcus_agalactiae2
NZ_JAAADV010000001.1	252296	252126	+	GUUUUAAAGCUUUGCUGAUUUUUAUUUUUUACUUGauuauuacacuaaaauaacauauaauaauuuuguuggaauuauucgaaaCAGCACAGCACGUUAAAAUAAGGCAGUGAUUUUUAAUCCAGUCCGUAUUCAGCUUGAAAAAGUGAGCACCGAUUCGGUGCUUUUUUA	AGUAUGUUUUAA	252387-252398	AGGTGTTGTT	Streptococcus_agalactiae2
NZ_JAAADK010000002.1	50783	50953	-	GUUUUAAAGCUUUGCUGAUUUUUAUUUUUUACUUGauuauuacacuaaaauaacauauaauaauuuuguuggaauuauucgaaaCAGCACAGCACGUUAAAAUAAGGCAGUGAUUUUUAAUCCAGUCCGUAUUCAGCUUGAAAAAGUGAGCACCGAUUCGGUGCUUUUUUA	GUAUGUUUUAA	50693-50683	AGGTGTTGTT	Streptococcus_agalactiae2
NZ_JALDMF010000002.1	271119	270949	+	GUUUUAAAGCUUUGCUGAUUUUUAUUUUUUACUUGauuauuacacuaaaauaacauauaauaauuuuguuggaauuauucgaaaCAGCACAGCACGUUAAAAUAAGGCAGUGAUUUUUAAUCCAGUCCGUAUUCAGCUUGAAAAAGUGAGCACCGAUUCGGUGCUUUUUUA	AGUAUGUUUUAA	271210-271221	AGGTGTTGTT	Streptococcus_agalactiae2
NZ_JALDMG010000001.1	271119	270949	+	GUUUUAAAGCUUUGCUGAUUUUUAUUUUUUACUUGauuauuacacuaaaauaacauauaauaauuuuguuggaauuauucgaaaCAGCACAGCACGUUAAAAUAAGGCAGUGAUUUUUAAUCCAGUCCGUAUUCAGCUUGAAAAAGUGAGCACCGAUUCGGUGCUUUUUUA	AGUAUGUUUUAA	271210-271221	AGGTGTTGTT	Streptococcus_agalactiae2
NZ_SBIE01000015.1	216094	215924	+	GUUUUAAAGCUUUGCUGAUUUUUAUUUUUUACUUGauuauuacacuaaaauaacauauaauaauuuuguuggaauuauucgaaaCAGCACAGCACGUUAAAAUAAGGCAGUGAUUUUUAAUCCAGUCCGUAUUCAGCUUGAAAAAGUGAGCACCGAUUCGGUGCUUUUUUA	AGUAUGUUUUAA	216185-216196	AGGTGTTGTT	Streptococcus_agalactiae2
NZ_SBIB01000010.1	214442	214272	+	GUUUUAAAGCUUUGCUGAUUUUUAUUUUUUACUUGauuauuacacuaaaauaacauauaauaauuuuguuggaauuauucgaaaCAGCACAGCACGUUAAAAUAAGGCAGUGAUUUUUAAUCCAGUCCGUAUUCAGCUUGAAAAAGUGAGCACCGAUUCGGUGCUUUUUUA	AGUAUGUUUUAA	214533-214544	AGGTGTTGTT	Streptococcus_agalactiae2
NZ_SBIA01000013.1	214441	214271	+	GUUUUAAAGCUUUGCUGAUUUUUAUUUUUUACUUGauuauuacacuaaaauaacauauaauaauuuuguuggaauuauucgaaaCAGCACAGCACGUUAAAAUAAGGCAGUGAUUUUUAAUCCAGUCCGUAUUCAGCUUGAAAAAGUGAGCACCGAUUCGGUGCUUUUUUA	AGUAUGUUUUAA	214532-214543	AGGTGTTGTT	Streptococcus_agalactiae2
NZ_JAAUVX010000007.1	55403	55233	+	GUUUUAAAGCUUUGCUGAUUUUUAUUUUUUACUUGauuauuacacuaaaauaacauauaauaauuuuguuggaauuauucgaaaCAGCACAGCACGUUAAAAUAAGGCAGUGAUUUUUAAUCCAGUCCGUAUUCAGCUUGAAAAAGUGAGCACCGAUUCGGUGCUUUUUUA	AGUAUGUUUUAA	55494-55505	AGGTGTTGTT	Streptococcus_agalactiae2
NZ_JALDME010000002.1	214429	214259	+	GUUUUAAAGCUUUGCUGAUUUUUAUUUUUUACUUGauuauuacacuaaaauaacauauaauaauuuuguuggaauuauucgaaaCAGCACAGCACGUUAAAAUAAGGCAGUGAUUUUUAAUCCAGUCCGUAUUCAGCUUGAAAAAGUGAGCACCGAUUCGGUGCUUUUUUA	AGUAUGUUUUAA	214520-214531	AGGTGTTGTT	Streptococcus_agalactiae2
NZ_SSWU01000005.1	112997	113167	-	GUUUUAAAGCUUUGCUGAUUUUUAUUUUUUACUUGauuauuacacuaaaauaacauauaauaauuuuguuggaauuauucgaaaCAGCACAGCACGUUAAAAUAAGGCAGUGAUUUUUAAUCCAGUCCGUAUUCAGCUUGAAAAAGUGAGCACCGAUUCGGUGCUUUUUUA	GUAUGUUUUAA	112907-112897	AGGTGTTGTT	Streptococcus_agalactiae2
NZ_SSWT01000007.1	15825	15655	+	GUUUUAAAGCUUUGCUGAUUUUUAUUUUUUACUUGauuauuacacuaaaauaacauauaauaauuuuguuggaauuauucgaaaCAGCACAGCACGUUAAAAUAAGGCAGUGAUUUUUAAUCCAGUCCGUAUUCAGCUUGAAAAAGUGAGCACCGAUUCGGUGCUUUUUUA	AGUAUGUUUUAA	15916-15927	AGGTGTTGTT	Streptococcus_agalactiae2
NZ_SSWV01000001.1	264878	265048	-	GUUUUAAAGCUUUGCUGAUUUUUAUUUUUUACUUGauuauuacacuaaaauaacauauaauaauuuuguuggaauuauucgaaaCAGCACAGCACGUUAAAAUAAGGCAGUGAUUUUUAAUCCAGUCCGUAUUCAGCUUGAAAAAGUGAGCACCGAUUCGGUGCUUUUUUA	GUAUGUUUUAA	264788-264778	AGGTGTTGTT	Streptococcus_agalactiae2
NZ_MJHV01000002.1	6621	6791	-	GUUUUAAAGCUUUGCUGAUUUUUAUUUUUUACUUGauuauuacacuaaaauaacauauaauaauuuuguuggaauuauucgaaaCAGCACAGCACGUUAAAAUAAGGCAGUGAUUUUUAAUCCAGUCCGUAUUCAGCUUGAAAAAGUGAGCACCGAUUCGGUGCUUUUUUA	GUAUGUUUUAA	6531-6521	AGGTGTTGTT	Streptococcus_agalactiae2
NZ_JAMBUQ010000001.1	216191	216021	+	GUUUUAAAGCUUUGCUGAUUUUUAUUUUUUACUUGauuauuacacuaaaauaacauauaauaauuuuguuggaauuauucgaaaCAGCACAGCACGUUAAAAUAAGGCAGUGAUUUUUAAUCCAGUCCGUAUUCAGCUUGAAAAAGUGAGCACCGAUUCGGUGCUUUUUUA	AGUAUGUUUUAA	216282-216293	AGGTGTTGTT	Streptococcus_agalactiae2
NZ_JAMBUO010000002.1	91624	91794	-	GUUUUAAAGCUUUGCUGAUUUUUAUUUUUUACUUGauuauuacacuaaaauaacauauaauaauuuuguuggaauuauucgaaaCAGCACAGCACGUUAAAAUAAGGCAGUGAUUUUUAAUCCAGUCCGUAUUCAGCUUGAAAAAGUGAGCACCGAUUCGGUGCUUUUUUA	GUAUGUUUUAA	91534-91524	AGGTGTTGTT	Streptococcus_agalactiae2
NZ_JAJVIX010000063.1	6464	6634	-	GUUUUAAAGCUUUGCUGAUUUUUAUUUUUUACUUGauuauuacacuaaaauaacauauaauaauuuuguuggaauuauucgaaaCAGCACAGCACGUUAAAAUAAGGCAGUGAUUUUUAAUCCAGUCCGUAUUCAGCUUGAAAAAGUGAGCACCGAUUCGGUGCUUUUUUA	GUAUGUUUUAA	6374-6364	AGGTGTTGTT	Streptococcus_agalactiae2
NZ_JAJVKJ010000039.1	15016	15186	-	GUUUUAAAGCUUUGCUGAUUUUUAUUUUUUACUUGauuauuacacuaaaauaacauauaauaauuuuguuggaauuauucgaaaCAGCACAGCACGUUAAAAUAAGGCAGUGAUUUUUAAUCCAGUCCGUAUUCAGCUUGAAAAAGUGAGCACCGAUUCGGUGCUUUUUUA	GUAUGUUUUAA	14926-14916	AGGTGTTGTT	Streptococcus_agalactiae2
NZ_JAJVJC010000064.1	70061	69891	+	GUUUUAAAGCUUUGCUGAUUUUUAUUUUUUACUUGauuauuacacuaaaauaacauauaauaauuuuguuggaauuauucgaaaCAGCACAGCACGUUAAAAUAAGGCAGUGAUUUUUAAUCCAGUCCGUAUUCAGCUUGAAAAAGUGAGCACCGAUUCGGUGCUUUUUUA	AGUAUGUUUUAA	70152-70163	AGGTGTTGTT	Streptococcus_agalactiae2
NZ_JAJVKN010000065.1	15006	14836	+	GUUUUAAAGCUUUGCUGAUUUUUAUUUUUUACUUGauuauuacacuaaaauaacauauaauaauuuuguuggaauuauucgaaaCAGCACAGCACGUUAAAAUAAGGCAGUGAUUUUUAAUCCAGUCCGUAUUCAGCUUGAAAAAGUGAGCACCGAUUCGGUGCUUUUUUA	AGUAUGUUUUAA	15097-15108	AGGTGTTGTT	Streptococcus_agalactiae2
NZ_CP016391.1	921503	921333	+	GUUUUAAAGCUUUGCUGAUUUUUAUUUUUUACUUGauuauuacacuaaaauaacauauaauaauuuuguuggaauuauucgaaaCAGCACAGCACGUUAAAAUAAGGCAGUGAUUUUUAAUCCAGUCCGUAUUCAGCUUGAAAAAGUGAGCACCGAUUCGGUGCUUUUUUA	AGUAUGUUUUAA	921594-921605	AGGTGTTGTT	Streptococcus_agalactiae2
NZ_CP012503.1	1016893	1016723	+	GUUUUAAAGCUUUGCUGAUUUUUAUUUUUUACUUGauuauuacacuaaaauaacauauaauaauuuuguuggaauuauucgaaaCAGCACAGCACGUUAAAAUAAGGCAGUGAUUUUUAAUCCAGUCCGUAUUCAGCUUGAAAAAGUGAGCACCGAUUCGGUGCUUUUUUA	AGUAUGUUUUAA	1016984-1016995	AGGTGTTGTT	Streptococcus_agalactiae2
NZ_CP021862.1	1039722	1039552	+	GUUUUAAAGCUUUGCUGAUUUUUAUUUUUUACUUGauuauuacacuaaaauaacauauaauaauuuuguuggaauuauucgaaaCAGCACAGCACGUUAAAAUAAGGCAGUGAUUUUUAAUCCAGUCCGUAUUCAGCUUGAAAAAGUGAGCACCGAUUCGGUGCUUUUUUA	AGUAUGUUUUAA	1039813-1039824	AGGTGTTGTT	Streptococcus_agalactiae2
NZ_CP021866.1	909653	909483	+	GUUUUAAAGCUUUGCUGAUUUUUAUUUUUUACUUGauuauuacacuaaaauaacauauaauaauuuuguuggaauuauucgaaaCAGCACAGCACGUUAAAAUAAGGCAGUGAUUUUUAAUCCAGUCCGUAUUCAGCUUGAAAAAGUGAGCACCGAUUCGGUGCUUUUUUA	AGUAUGUUUUAA	909744-909755	AGGTGTTGTT	Streptococcus_agalactiae2
NZ_CP021863.1	909654	909484	+	GUUUUAAAGCUUUGCUGAUUUUUAUUUUUUACUUGauuauuacacuaaaauaacauauaauaauuuuguuggaauuauucgaaaCAGCACAGCACGUUAAAAUAAGGCAGUGAUUUUUAAUCCAGUCCGUAUUCAGCUUGAAAAAGUGAGCACCGAUUCGGUGCUUUUUUA	AGUAUGUUUUAA	909745-909756	AGGTGTTGTT	Streptococcus_agalactiae2
NZ_CP021865.1	909653	909483	+	GUUUUAAAGCUUUGCUGAUUUUUAUUUUUUACUUGauuauuacacuaaaauaacauauaauaauuuuguuggaauuauucgaaaCAGCACAGCACGUUAAAAUAAGGCAGUGAUUUUUAAUCCAGUCCGUAUUCAGCUUGAAAAAGUGAGCACCGAUUCGGUGCUUUUUUA	AGUAUGUUUUAA	909744-909755	AGGTGTTGTT	Streptococcus_agalactiae2
NZ_CP021867.1	1058124	1057954	+	GUUUUAAAGCUUUGCUGAUUUUUAUUUUUUACUUGauuauuacacuaaaauaacauauaauaauuuuguuggaauuauucgaaaCAGCACAGCACGUUAAAAUAAGGCAGUGAUUUUUAAUCCAGUCCGUAUUCAGCUUGAAAAAGUGAGCACCGAUUCGGUGCUUUUUUA	AGUAUGUUUUAA	1058215-1058226	AGGTGTTGTT	Streptococcus_agalactiae2
NZ_CP021868.1	970300	970130	+	GUUUUAAAGCUUUGCUGAUUUUUAUUUUUUACUUGauuauuacacuaaaauaacauauaauaauuuuguuggaauuauucgaaaCAGCACAGCACGUUAAAAUAAGGCAGUGAUUUUUAAUCCAGUCCGUAUUCAGCUUGAAAAAGUGAGCACCGAUUCGGUGCUUUUUUA	AGUAUGUUUUAA	970391-970402	AGGTGTTGTT	Streptococcus_agalactiae2
NZ_CP021864.1	909655	909485	+	GUUUUAAAGCUUUGCUGAUUUUUAUUUUUUACUUGauuauuacacuaaaauaacauauaauaauuuuguuggaauuauucgaaaCAGCACAGCACGUUAAAAUAAGGCAGUGAUUUUUAAUCCAGUCCGUAUUCAGCUUGAAAAAGUGAGCACCGAUUCGGUGCUUUUUUA	AGUAUGUUUUAA	909746-909757	AGGTGTTGTT	Streptococcus_agalactiae2
NZ_AP020310.1	982485	982315	+	GUUUUAAAGCUUUGCUGAUUUUUAUUUUUUACUUGauuauuacacuaaaauaacauauaauaauuuuguuggaauuauucgaaaCAGCACAGCACGUUAAAAUAAGGCAGUGAUUUUUAAUCCAGUCCGUAUUCAGCUUGAAAAAGUGAGCACCGAUUCGGUGCUUUUUUA	AGUAUGUUUUAA	982576-982587	AGGTGTTGTT	Streptococcus_agalactiae2
NC_007432.1	980157	979987	+	GUUUUAAAGCUUUGCUGAUUUUUAUUUUUUACUUGauuauuacacuaaaauaacauauaauaauuuuguuggaauuauucgaaaCAGCACAGCACGUUAAAAUAAGGCAGUGAUUUUUAAUCCAGUCCGUAUUCAGCUUGAAAAAGUGAGCACCGAUUCGGUGCUUUUUUA	AGUAUGUUUUAA	980248-980259	AGGTGTTGTT	Streptococcus_agalactiae2
NC_018646.1	935018	934848	+	GUUUUAAAGCUUUGCUGAUUUUUAUUUUUUACUUGauuauuacacuaaaauaacauauaauaauuuuguuggaauuauucgaaaCAGCACAGCACGUUAAAAUAAGGCAGUGAUUUUUAAUCCAGUCCGUAUUCAGCUUGAAAAAGUGAGCACCGAUUCGGUGCUUUUUUA	AGUAUGUUUUAA	935109-935120	AGGTGTTGTT	Streptococcus_agalactiae2
NZ_CP010867.1	935405	935235	+	GUUUUAAAGCUUUGCUGAUUUUUAUUUUUUACUUGauuauuacacuaaaauaacauauaauaauuuuguuggaauuauucgaaaCAGCACAGCACGUUAAAAUAAGGCAGUGAUUUUUAAUCCAGUCCGUAUUCAGCUUGAAAAAGUGAGCACCGAUUCGGUGCUUUUUUA	AGUAUGUUUUAA	935496-935507	AGGTGTTGTT	Streptococcus_agalactiae2
NZ_CP063198.2	936715	936545	+	GUUUUAAAGCUUUGCUGAUUUUUAUUUUUUACUUGauuauuacacuaaaauaacauauaauaauuuuguuggaauuauucgaaaCAGCACAGCACGUUAAAAUAAGGCAGUGAUUUUUAAUCCAGUCCGUAUUCAGCUUGAAAAAGUGAGCACCGAUUCGGUGCUUUUUUA	AGUAUGUUUUAA	936806-936817	AGGTGTTGTT	Streptococcus_agalactiae2
NZ_CP118079.1	1030303	1030133	+	GUUUUAAAGCUUUGCUGAUUUUUAUUUUUUACUUGauuauuacacuaaaauaacauauaauaauuuuguuggaauuauucgaaaCAGCACAGCACGUUAAAAUAAGGCAGUGAUUUUUAAUCCAGUCCGUAUUCAGCUUGAAAAAGUGAGCACCGAUUCGGUGCUUUUUUA	AGUAUGUUUUAA	1030394-1030405	AGGTGTTGTT	Streptococcus_agalactiae2
NZ_CP118080.1	1030303	1030133	+	GUUUUAAAGCUUUGCUGAUUUUUAUUUUUUACUUGauuauuacacuaaaauaacauauaauaauuuuguuggaauuauucgaaaCAGCACAGCACGUUAAAAUAAGGCAGUGAUUUUUAAUCCAGUCCGUAUUCAGCUUGAAAAAGUGAGCACCGAUUCGGUGCUUUUUUA	AGUAUGUUUUAA	1030394-1030405	AGGTGTTGTT	Streptococcus_agalactiae2
NZ_CP118043.1	969571	969401	+	GUUUUAAAGCUUUGCUGAUUUUUAUUUUUUACUUGauuauuacacuaaaauaacauauaauaauuuuguuggaauuauucgaaaCAGCACAGCACGUUAAAAUAAGGCAGUGAUUUUUAAUCCAGUCCGUAUUCAGCUUGAAAAAGUGAGCACCGAUUCGGUGCUUUUUUA	AGUAUGUUUUAA	969662-969673	AGGTGTTGTT	Streptococcus_agalactiae2
NZ_CP011325.1	936160	935990	+	GUUUUAAAGCUUUGCUGAUUUUUAUUUUUUACUUGauuauuacacuaaaauaacauauaauaauuuuguuggaauuauucgaaaCAGCACAGCACGUUAAAAUAAGGCAGUGAUUUUUAAUCCAGUCCGUAUUCAGCUUGAAAAAGUGAGCACCGAUUCGGUGCUUUUUUA	AGUAUGUUUUAA	936251-936262	AGGTGTTGTT	Streptococcus_agalactiae2
NZ_CP011326.1	930370	930200	+	GUUUUAAAGCUUUGCUGAUUUUUAUUUUUUACUUGauuauuacacuaaaauaacauauaauaauuuuguuggaauuauucgaaaCAGCACAGCACGUUAAAAUAAGGCAGUGAUUUUUAAUCCAGUCCGUAUUCAGCUUGAAAAAGUGAGCACCGAUUCGGUGCUUUUUUA	AGUAUGUUUUAA	930461-930472	AGGTGTTGTT	Streptococcus_agalactiae2
NZ_CP010875.1	860179	860009	+	GUUUUAAAGCUUUGCUGAUUUUUAUUUUUUACUUGauuauuacacuaaaauaacauauaauaauuuuguuggaauuauucgaaaCAGCACAGCACGUUAAAAUAAGGCAGUGAUUUUUAAUCCAGUCCGUAUUCAGCUUGAAAAAGUGAGCACCGAUUCGGUGCUUUUUUA	AGUAUGUUUUAA	860270-860281	AGGTGTTGTT	Streptococcus_agalactiae2
NZ_CP021772.1	195575	195405	+	GUUUUAAAGCUUUGCUGAUUUUUAUUUUUUACUUGauuauuacacuaaaauaacauauaauaauuuuguuggaauuauucgaaaCAGCACAGCACGUUAAAAUAAGGCAGUGAUUUUUAAUCCAGUCCGUAUUCAGCUUGAAAAAGUGAGCACCGAUUCGGUGCUUUUUUA	AGUAUGUUUUAA	195666-195677	AGGTGTTGTT	Streptococcus_agalactiae2
NZ_CP021771.1	716617	716447	+	GUUUUAAAGCUUUGCUGAUUUUUAUUUUUUACUUGauuauuacacuaaaauaacauauaauaauuuuguuggaauuauucgaaaCAGCACAGCACGUUAAAAUAAGGCAGUGAUUUUUAAUCCAGUCCGUAUUCAGCUUGAAAAAGUGAGCACCGAUUCGGUGCUUUUUUA	AGUAUGUUUUAA	716708-716719	AGGTGTTGTT	Streptococcus_agalactiae2
NZ_CP021770.1	682980	682810	+	GUUUUAAAGCUUUGCUGAUUUUUAUUUUUUACUUGauuauuacacuaaaauaacauauaauaauuuuguuggaauuauucgaaaCAGCACAGCACGUUAAAAUAAGGCAGUGAUUUUUAAUCCAGUCCGUAUUCAGCUUGAAAAAGUGAGCACCGAUUCGGUGCUUUUUUA	AGUAUGUUUUAA	683071-683082	AGGTGTTGTT	Streptococcus_agalactiae2
NZ_CP021769.1	1651135	1651305	-	GUUUUAAAGCUUUGCUGAUUUUUAUUUUUUACUUGauuauuacacuaaaauaacauauaauaauuuuguuggaauuauucgaaaCAGCACAGCACGUUAAAAUAAGGCAGUGAUUUUUAAUCCAGUCCGUAUUCAGCUUGAAAAAGUGAGCACCGAUUCGGUGCUUUUUUA	GUAUGUUUUAA	1651045-1651035	AGGTGTTGTT	Streptococcus_agalactiae2
NZ_CP025028.1	909639	909469	+	GUUUUAAAGCUUUGCUGAUUUUUAUUUUUUACUUGauuauuacacuaaaauaacauauaauaauuuuguuggaauuauucgaaaCAGCACAGCACGUUAAAAUAAGGCAGUGAUUUUUAAUCCAGUCCGUAUUCAGCUUGAAAAAGUGAGCACCGAUUCGGUGCUUUUUUA	AGUAUGUUUUAA	909730-909741	AGGTGTTGTT	Streptococcus_agalactiae2
NZ_CP025029.1	905611	905441	+	GUUUUAAAGCUUUGCUGAUUUUUAUUUUUUACUUGauuauuacacuaaaauaacauauaauaauuuuguuggaauuauucgaaaCAGCACAGCACGUUAAAAUAAGGCAGUGAUUUUUAAUCCAGUCCGUAUUCAGCUUGAAAAAGUGAGCACCGAUUCGGUGCUUUUUUA	AGUAUGUUUUAA	905702-905713	AGGTGTTGTT	Streptococcus_agalactiae2
NZ_CP025026.1	867655	867485	+	GUUUUAAAGCUUUGCUGAUUUUUAUUUUUUACUUGauuauuacacuaaaauaacauauaauaauuuuguuggaauuauucgaaaCAGCACAGCACGUUAAAAUAAGGCAGUGAUUUUUAAUCCAGUCCGUAUUCAGCUUGAAAAAGUGAGCACCGAUUCGGUGCUUUUUUA	AGUAUGUUUUAA	867746-867757	AGGTGTTGTT	Streptococcus_agalactiae2
NZ_CP025027.1	867552	867382	+	GUUUUAAAGCUUUGCUGAUUUUUAUUUUUUACUUGauuauuacacuaaaauaacauauaauaauuuuguuggaauuauucgaaaCAGCACAGCACGUUAAAAUAAGGCAGUGAUUUUUAAUCCAGUCCGUAUUCAGCUUGAAAAAGUGAGCACCGAUUCGGUGCUUUUUUA	AGUAUGUUUUAA	867643-867654	AGGTGTTGTT	Streptococcus_agalactiae2
NZ_CP031556.1	1781565	1781395	+	GUUUUAAAGCUUUGCUGAUUUUUAUUUUUUACUUGauuauuacacuaaaauaacauauaauaauuuuguuggaauuauucgaaaCAGCACAGCACGUUAAAAUAAGGCAGUGAUUUUUAAUCCAGUCCGUAUUCAGCUUGAAAAAGUGAGCACCGAUUCGGUGCUUUUUUA	AGUAUGUUUUAA	1781656-1781667	AGGTGTTGTT	Streptococcus_agalactiae2
NZ_CP119576.1	1287376	1287546	-	GUUUUAAAGCUUUGCUGAUUUUUAUUUUUUACUUGauuauuacacuaaaauaacauauaauaauuuuguuggaauuauucgaaaCAGCACAGCACGUUAAAAUAAGGCAGUGAUUUUUAAUCCAGUCCGUAUUCAGCUUGAAAAAGUGAGCACCGAUUCGGUGCUUUUUUA	GUAUGUUUUAA	1287286-1287276	AGGTGTTGTT	Streptococcus_agalactiae2
NZ_CP033808.1	602845	603015	-	GUUUUAAAGCUUUGCUGAUUUUUAAUUUUUAcuugauuauuacacuaaaauaacauauaauaauuuuguuggaauuauucgaaaCAGCACAGCACGUUAAAAUAAGGCAGUGAUUUUUAAUCCAGUCCGUAUUCAGCUUGAAAAAGUGAGCACCGAUUCGGUGCUUUUUUA	GUAUGUUUUAA	602755-602745	AGGTGTTGTT	Streptococcus_agalactiae2
NZ_LCVF01000015.1	51567	51737	-	GUUUUAAAGCUUUGCUGAUUUUUAUUUUGUacuugauuauuacacuaaaauaacauauaauaauuuuguuggaauuauucgaaaCAGCACAGCACGUUAAAAUAAGGCAGUGAUUUUUAAUCCAGUCCGUAUUCAGCUUGAAAAAGUGAGCACCGAUUCGGUGCUUUUUUA	GUAUGUUUUAA	51477-51467	AGGTGTTGTT	Streptococcus_agalactiae2
NZ_JAPHFI010000002.1	225342	225172	+	GUUUUAAAGCUUUGCUGAUUUUUAUUUUUUACUUGauuauuacacuaaaauaacauauuauaauuuuguuggaauuauucgaaaCAGCACAGCACGUUAAAAUAAGGCAGUGAUUUUUAAUCCAGUCCGUAUUCAGCUUGAAAAAGUGAGCACCGAUUCGGUGCUUUUUUA	AGUAUGUUUUAA	225433-225444	AGGTGTTGTT	Streptococcus_agalactiae2
NZ_LCZV01000006.1	233238	233068	+	GUUUUAAAGCUUUGCUGAUUUUUAUUUUUUACUUGauuauuacacuaaaauaacauauaauaauuuuguuggaauuauucgaaaCAGCACAGCACGUUAAAAUAAGGCAGUGAUUUUUAAUCCAGUCCGUAUUCAGCUUGAAAAAGUGAGCACCGAAUCGGUGCUUUUUUA	AGUAUGUUUUAA	233329-233340	AGGTGTTGTT	Streptococcus_agalactiae2
NZ_CP116708.1	906835	906665	+	GUUUUAAAGCUUUGCUGAUUUUUAUUUUUUACUugauuauuacauuaaaauaacauauaauaauuuuguuggaauuauucgaaaCAGCACAGCACGUUAAAAUAAGGCAGUGAUUUUUAAUCCAGUCCGUAUUCAGCUUGAAAAAGUGAGCACCGAAUCGGUGCUUUUUUU	AGUAUGUUUUAA	906926-906937	AGGTATTTTT	Streptococcus_agalactiae2
NZ_CP116709.1	906839	906669	+	GUUUUAAAGCUUUGCUGAUUUUUAUUUUUUACUugauuauuacauuaaaauaacauauaauaauuuuguuggaauuauucgaaaCAGCACAGCACGUUAAAAUAAGGCAGUGAUUUUUAAUCCAGUCCGUAUUCAGCUUGAAAAAGUGAGCACCGAAUCGGUGCUUUUUUU	AGUAUGUUUUAA	906930-906941	AGGTATTTTT	Streptococcus_agalactiae2
NZ_CP116705.1	906835	906665	+	GUUUUAAAGCUUUGCUGAUUUUUAUUUUUUACUugauuauuacauuaaaauaacauauaauaauuuuguuggaauuauucgaaaCAGCACAGCACGUUAAAAUAAGGCAGUGAUUUUUAAUCCAGUCCGUAUUCAGCUUGAAAAAGUGAGCACCGAAUCGGUGCUUUUUUU	AGUAUGUUUUAA	906926-906937	AGGTATTTTT	Streptococcus_agalactiae2
NZ_CP116711.1	906823	906653	+	GUUUUAAAGCUUUGCUGAUUUUUAUUUUUUACUugauuauuacauuaaaauaacauauaauaauuuuguuggaauuauucgaaaCAGCACAGCACGUUAAAAUAAGGCAGUGAUUUUUAAUCCAGUCCGUAUUCAGCUUGAAAAAGUGAGCACCGAAUCGGUGCUUUUUUU	AGUAUGUUUUAA	906914-906925	AGGTATTTTT	Streptococcus_agalactiae2
NZ_CP104749.1	906767	906597	+	GUUUUAAAGCUUUGCUGAUUUUUAUUUUUUACUugauuauuacauuaaaauaacauauaauaauuuuguuggaauuauucgaaaCAGCACAGCACGUUAAAAUAAGGCAGUGAUUUUUAAUCCAGUCCGUAUUCAGCUUGAAAAAGUGAGCACCGAAUCGGUGCUUUUUUU	AGUAUGUUUUAA	906858-906869	AGGTATTTTT	Streptococcus_agalactiae2
NZ_CP104748.1	906790	906620	+	GUUUUAAAGCUUUGCUGAUUUUUAUUUUUUACUugauuauuacauuaaaauaacauauaauaauuuuguuggaauuauucgaaaCAGCACAGCACGUUAAAAUAAGGCAGUGAUUUUUAAUCCAGUCCGUAUUCAGCUUGAAAAAGUGAGCACCGAAUCGGUGCUUUUUUU	AGUAUGUUUUAA	906881-906892	AGGTATTTTT	Streptococcus_agalactiae2
NZ_CP104750.1	906801	906631	+	GUUUUAAAGCUUUGCUGAUUUUUAUUUUUUACUugauuauuacauuaaaauaacauauaauaauuuuguuggaauuauucgaaaCAGCACAGCACGUUAAAAUAAGGCAGUGAUUUUUAAUCCAGUCCGUAUUCAGCUUGAAAAAGUGAGCACCGAAUCGGUGCUUUUUUU	AGUAUGUUUUAA	906892-906903	AGGTATTTTT	Streptococcus_agalactiae2
NZ_CP006910.1	906841	906671	+	GUUUUAAAGCUUUGCUGAUUUUUAUUUUUUACUugauuauuacauuaaaauaacauauaauaauuuuguuggaauuauucgaaaCAGCACAGCACGUUAAAAUAAGGCAGUGAUUUUUAAUCCAGUCCGUAUUCAGCUUGAAAAAGUGAGCACCGAAUCGGUGCUUUUUUU	AGUAUGUUUUAA	906932-906943	AGGTATTTTT	Streptococcus_agalactiae2
NZ_ALTT01000017.1	266885	266715	+	GUUUUAAAGCUUUGCUGAUUUUUAUUUUUUACUugauuauuacauuaaaauaacauauaauaauuuuguuggaauuauucgaaaCAGCACAGCACGUUAAAAUAAGGCAGUGAUUUUUAAUCCAGUCCGUAUUCAGCUUGAAAAAGUGAGCACCGAAUCGGUGCUUUUUUU	AGUAUGUUUUAA	266976-266987	AGGTATTTTT	Streptococcus_agalactiae2
NZ_ALQM01000020.1	261314	261484	-	GUUUUAAAGCUUUGCUGAUUUUUAUUUUUUACUugauuauuacauuaaaauaacauauaauaauuuuguuggaauuauucgaaaCAGCACAGCACGUUAAAAUAAGGCAGUGAUUUUUAAUCCAGUCCGUAUUCAGCUUGAAAAAGUGAGCACCGAAUCGGUGCUUUUUUU	GUAUGUUUUAA	261224-261214	AGGTATTTTT	Streptococcus_agalactiae2
NZ_ALRE01000017.1	266701	266531	+	GUUUUAAAGCUUUGCUGAUUUUUAUUUUUUACUugauuauuacauuaaaauaacauauaauaauuuuguuggaauuauucgaaaCAGCACAGCACGUUAAAAUAAGGCAGUGAUUUUUAAUCCAGUCCGUAUUCAGCUUGAAAAAGUGAGCACCGAAUCGGUGCUUUUUUU	AGUAUGUUUUAA	266792-266803	AGGTATTTTT	Streptococcus_agalactiae2
NZ_CDEQ01000003.1	151555	151725	-	GUUUUAAAGCUUUGCUGAUUUUUAUUUUUUACUugauuauuacauuaaaauaacauauaauaauuuuguuggaauuauucgaaaCAGCACAGCACGUUAAAAUAAGGCAGUGAUUUUUAAUCCAGUCCGUAUUCAGCUUGAAAAAGUGAGCACCGAAUCGGUGCUUUUUUU	GUAUGUUUUAA	151465-151455	AGGTATTTTT	Streptococcus_agalactiae2
NZ_RPAS01000001.1	183015	183185	-	GUUUUAAAGCUUUGCUGAUUUUUAUUUUUUACUugauuauuacauuaaaauaacauauaauaauuuuguuggaauuauucgaaaCAGCACAGCACGUUAAAAUAAGGCAGUGAUUUUUAAUCCAGUCCGUAUUCAGCUUGAAAAAGUGAGCACCGAAUCGGUGCUUUUUUU	GUAUGUUUUAA	182925-182915	AGGTATTTTT	Streptococcus_agalactiae2
NZ_JAPDAD010000002.1	54923	54753	+	GUUUUAAAGCUUUGCUGAUUUUUAUUUUUUACUUGauuauuacacuaaaauaacauauaauaauuuuguuggaauuauucgaaaCAGCACAGCACGUUAAAAUAAGGCAGUGAUUUUUAAUCCAGUCCGUAUUCAGCUUGAAAAAGUGAGCACCGAUUCGGUGCUUUUUAU	AGUAUGUUUUAA	55014-55025	AGGTGTTGTT	Streptococcus_agalactiae2
NZ_LS483387.1	858690	858520	+	GUUUUAAAGCUUUGCUGAUUUUUAUUUUUUACUUGauuauuacacuaaaauaacauauaauaauuuuguuggaauuauucgaaaCAGCACAGCACGUUAAAAUAAGGUAGUGAUUUUUAAUCCAGUCCGUAUUCAGCUUGAAAAAGUGAGCACCGAUUCGGUGCUUUUUUA	AGUAUGUUUUAA	858781-858792	AGGTGTTGTT	Streptococcus_agalactiae2
NZ_UAVC01000003.1	1851625	1851454	+	GUUUUAAAGCUUUGCUGAUUUUUAUUUUUUACUugauuauuacauuaaaauaacauauaauaauuuuguuggaacuauucgaaaCAGCACAGCGCGUUAAAAUAAGGCAGUGAUUUuUUAAUCCAGUCCGUAUUCAGCUUGAAAAAGUGAGCACCGAUUCGGUGCUUUUUUU	AGUAUGUUUUAA	1851716-1851727	AGGTATTGTT	Streptococcus_agalactiae2
NZ_QKUZ01000014.1	5615	5444	+	GUUUUAAAGCUUUGCUGAUUUUUAUUUUUUACUugauuauuacauuaaaauaacauauaauaauuuuguuggaacuauucgaaaCAGCACAGCGCGUUAAAAUAAGGCAGUGAUUUuUUAAUCCAGUCCGUAUUCAGCUUGAAAAAGUGAGCACCGAUUCGGUGCUUUUUUU	AGUAUGUUUUAA	5706-5717	AGGTATTGTT	Streptococcus_agalactiae2
NZ_QKUW01000035.1	4433	4262	+	GUUUUAAAGCUUUGCUGAUUUUUAUUUUUUACUugauuauuacauuaaaauaacauauaauaauuuuguuggaacuauucgaaaCAGCACAGCGCGUUAAAAUAAGGCAGUGAUUUuUUAAUCCAGUCCGUAUUCAGCUUGAAAAAGUGAGCACCGAUUCGGUGCUUUUUUU	AGUAUGUUUUAA	4524-4535	AGGTATTGTT	Streptococcus_agalactiae2
NZ_QKUX01000026.1	4433	4262	+	GUUUUAAAGCUUUGCUGAUUUUUAUUUUUUACUugauuauuacauuaaaauaacauauaauaauuuuguuggaacuauucgaaaCAGCACAGCGCGUUAAAAUAAGGCAGUGAUUUuUUAAUCCAGUCCGUAUUCAGCUUGAAAAAGUGAGCACCGAUUCGGUGCUUUUUUU	AGUAUGUUUUAA	4524-4535	AGGTATTGTT	Streptococcus_agalactiae2
NZ_QKUY01000088.1	4433	4262	+	GUUUUAAAGCUUUGCUGAUUUUUAUUUUUUACUugauuauuacauuaaaauaacauauaauaauuuuguuggaacuauucgaaaCAGCACAGCGCGUUAAAAUAAGGCAGUGAUUUuUUAAUCCAGUCCGUAUUCAGCUUGAAAAAGUGAGCACCGAUUCGGUGCUUUUUUU	AGUAUGUUUUAA	4524-4535	AGGTATTGTT	Streptococcus_agalactiae2
NZ_CTKT01000027.1	13615	13786	-	GUUUUAAAGCUUUGCUGAUUUUUAUUUUUUACUugauuauuacauuaaaauaacauauaauaauuuuguuggaacuauucgaaaCAGCACAGCGCGUUAAAAUAAGGCAGUGAUUUuUUAAUCCAGUCCGUAUUCAGCUUGAAAAAGUGAGCACCGAUUCGGUGCUUUUUUU	GUAUGUUUUAA	13525-13515	AGGTATTGTT	Streptococcus_agalactiae2
NZ_CGBY01000022.1	13612	13783	-	GUUUUAAAGCUUUGCUGAUUUUUAUUUUUUACUugauuauuacauuaaaauaacauauaauaauuuuguuggaacuauucgaaaCAGCACAGCGCGUUAAAAUAAGGCAGUGAUUUuUUAAUCCAGUCCGUAUUCAGCUUGAAAAAGUGAGCACCGAUUCGGUGCUUUUUUU	GUAUGUUUUAA	13522-13512	AGGTATTGTT	Streptococcus_agalactiae2
NZ_ALTJ01000010.1	13911	14082	-	GUUUUAAAGCUUUGCUGAUUUUUAUUUUUUACUugauuauuacauuaaaauaacauauaauaauuuuguuggaacuauucgaaaCAGCACAGCGCGUUAAAAUAAGGCAGUGAUUUuUUAAUCCAGUCCGUAUUCAGCUUGAAAAAGUGAGCACCGAUUCGGUGCUUUUUUU	GUAUGUUUUAA	13821-13811	AGGTATTGTT	Streptococcus_agalactiae2
NZ_JAKUZL010000020.1	13698	13869	-	GUUUUAAAGCUUUGCUGAUUUUUAUUUUUUACUugauuauuacauuaaaauaacauauaauaauuuuguuggaacuauucgaaaCAGCACAGCGCGUUAAAAUAAGGCAGUGAUUUuUUAAUCCAGUCCGUAUUCAGCUUGAAAAAGUGAGCACCGAUUCGGUGCUUUUUUU	GUAUGUUUUAA	13608-13598	AGGTATTGTT	Streptococcus_agalactiae2
NZ_CP020433.2	1707790	1707612	+	GUCUUAGAGCUGUGUUAUUAGAUUUUUUAUCUAAAAUgacuuguauuucaacaaaauuuauuguauaauaauuuuguugggaucauucgaaaCAACACAGCAAGUUAAAAUAAGGCAGUGAUUUUUAAUCCAGUCCGUACUCAACUUGAAAAAGGGAGCACCGAUUCGGUGCUUUUUGU	GAUAUAUUUUAA	1707916-1707926	GGGAGTTAAT	Streptococcus_agalactiae2
NZ_AHTD01000027.1	11711	11533	+	GUCUUAGAGCUGUGUUAUUAGAUUUUUUAUCUAAAAUgacuuguauuccaacaaaauuuauuguauaauaauuuuguuggaacuauucgaaaCAACACAGCAAGUUAAAAUAAGGCAGUGAUUUUUAAUCCAGUCCGUACACAACUUGAAAAAGUGCGCACCGAUUCGGUGCUUUUUUA	GAUAUAUUUUAA	11836-11847	AGGTGTTAAT	Streptococcus_agalactiae2
NZ_NBFG01000020.1	94682	94504	+	GUCUUAGAGCUGUGUUAUUAGAUUUUUUAUCUAAAAUgacuuguauuccaacaaaauuuauuguauaauaauuuuguuggaacuauucgaaaCAACACAGCAAGUUAAAAUAAGGCAGUGAUUUUUAAUCCAGUCCGUACACAACUUGAAAAAGUGCGCACCGAUUCGGUGCUUUUUUA	GAUAUAUUUUAA	94807-94818	AGGAGTTAAT	Streptococcus_agalactiae2
NZ_NBFB01000005.1	94702	94524	+	GUCUUAGAGCUGUGUUAUUAGAUUUUUUAUCUAAAAUgacuuguauuccaacaaaauuuauuguauaauaauuuuguuggaacuauucgaaaCAACACAGCAAGUUAAAAUAAGGCAGUGAUUUUUAAUCCAGUCCGUACACAACUUGAAAAAGUGCGCACCGAUUCGGUGCUUUUUUA	GAUAUAUUUUAA	94827-94838	AGGAGTTAAT	Streptococcus_agalactiae2
NZ_UHFQ01000002.1	1337811	1337989	-	GUCUUAGAGCUGUGUUAUUAGAUUUUUUAUCUAAAAUgacuuguauuccaacaaaauuuauuguauaauaauuuuguuggaacuauucgaaaCAACACAGCAAGUUAAAAUAAGGCAGUGAUUUUUAAUCCAGUCCGUACACAACUUGAAAAAGUGCGCACCGAUUCGGUGCUUUUUUA	AUAUAUUUUAA	1337687-1337677	AGGAGTTAAT	Streptococcus_agalactiae2
NZ_WEZH01000001.1	313633	313455	+	GUCUUAGAGCUGUGUUAUUAGAUUUUUUAUCUAAAAUgacuuguauuccaacaaaauuuauuguauaauaauuuuguuggaacuauucgaaaCAACACAGCAAGUUAAAAUAAGGCAGUGAUUUUUAAUCCAGUCCGUACACAACUUGAAAAAGUGCGCACCGAUUCGGUGCUUUUUUA	GAUAUAUUUUAA	313758-313769	AGGAGTTAAT	Streptococcus_agalactiae2
NZ_CP040798.1	1059999	1059786	+	GUUUUAGAACUGUAUUGUUUCAAAUGAUGAUAAAUuaccuuuuugucguaucugcaaaauaauuuacauuucaguugauaauuuuuaacuaguaugguacaaugaggcuguuggaacuauucgaaaCAACACAGCAAGUUAAAAUAAGGCAGUGGUUCUUAAgCCCAGUCCGUAUUCAACUUGAAAAAGCGCGCACCGAUUCGGUGCUUUUUUA	AGUUAUAUUUUA	1060096-1060107	AGGAGAGTAT	Streptococcus_agalactiae2
NZ_FMXP01000003.1	15808	15633	+	GUUUUACAGCUGUUUUUUgUUUUAAUUGUAAAAAACACuuguauuuuuuuaauugauauuauaaaauaaauguguuggaacuauucgaaaCAACACAGCAAGUUAAAAUAAGGCAGAGGUUUUAACCCAGUCCGUAUCCAACUUGAAAAAGUGGCACCCGAUUCGGGUGUUUUUUU	GAUAUAUUUUAA	15914-15924	GGGAGATAAT	Streptococcus_agalactiae2
NZ_ALSG01000064.1	10339	10184	+	GUUUUAAAGCUUUGCUGAUUUUUAUUUUUUACUugAUUAUuacauuaaaauaacauauaauaauuuuguuggaauuauucgaaaCAGCACAGCGCGUUAAAACAAGGCUAGUCCGUAUUCAGCUUGAAAAAGUGAGCACCGAUUCGGUGCUUUUUU	AGUAUGUUUUAA	10430-10441	AGGTATTGTT	Streptococcus_agalactiae
NZ_GL636070.1	1247179	1247334	-	GUUUUAAAGCUUUGCUGAUUUUUAUUUUUUACUugAUUAUuacauuaaaauaacauauaauaauuuuguuggaauuauucgaaaCAGCACAGCGCGUUAAAAUAAGGCUAGUCCGUAUUCAGCUUGAAAAAGUGAGCACCGAUUCGGUGCUUUUUU	GUAUGUUUUAA	1247089-1247079	AGGTATTGTT	Streptococcus_agalactiae
NZ_OX460935.1	1000231	1000386	-	GUUUUAAAGCUUUGCUGAUUUUUAUUUUUUACUugAUUAUuacauuaaaauaacauauaauaauuuuguuggaauuauucgaaaCAGCACAGCGCGUUAAAAUAAGGCUAGUCCGUAUUCAGCUUGAAAAAGUGAGCACCGAUUCGGUGCUUUUUU	GUAUGUUUUAA	1000141-1000131	AGGTATTGTT	Streptococcus_agalactiae
NZ_OX460960.1	1047693	1047538	+	GUUUUAAAGCUUUGCUGAUUUUUAUUUUUUACUugAUUAUuacauuaaaauaacauauaauaauuuuguuggaauuauucgaaaCAGCACAGCGCGUUAAAAUAAGGCUAGUCCGUAUUCAGCUUGAAAAAGUGAGCACCGAUUCGGUGCUUUUUU	AGUAUGUUUUAA	1047784-1047795	AGGTATTGTT	Streptococcus_agalactiae
NZ_CP121159.1	1483936	1484091	-	GUUUUAAAGCUUUGCUGAUUUUUAUUUUUUACUugAUUAUuacauuaaaauaacauauaauaauuuuguuggaauuauucgaaaCAGCACAGCGCGUUAAAAUAAGGCUAGUCCGUAUUCAGCUUGAAAAAGUGAGCACCGAUUCGGUGCUUUUUU	GUAUGUUUUAA	1483846-1483836	AGGTATTGTT	Streptococcus_agalactiae
NZ_CP026082.1	962058	961903	+	GUUUUAAAGCUUUGCUGAUUUUUAUUUUUUACUugAUUAUuacauuaaaauaacauauaauaauuuuguuggaauuauucgaaaCAGCACAGCGCGUUAAAAUAAGGCUAGUCCGUAUUCAGCUUGAAAAAGUGAGCACCGAUUCGGUGCUUUUUU	AGUAUGUUUUAA	962149-962160	AGGTATTGTT	Streptococcus_agalactiae
NZ_LT545678.1	965018	964863	+	GUUUUAAAGCUUUGCUGAUUUUUAUUUUUUACUugAUUAUuacauuaaaauaacauauaauaauuuuguuggaauuauucgaaaCAGCACAGCGCGUUAAAAUAAGGCUAGUCCGUAUUCAGCUUGAAAAAGUGAGCACCGAUUCGGUGCUUUUUU	AGUAUGUUUUAA	965109-965120	AGGTATTGTT	Streptococcus_agalactiae
NZ_FJPT01000015.1	6464	6619	-	GUUUUAAAGCUUUGCUGAUUUUUAUUUUUUACUugAUUAUuacauuaaaauaacauauaauaauuuuguuggaauuauucgaaaCAGCACAGCGCGUUAAAAUAAGGCUAGUCCGUAUUCAGCUUGAAAAAGUGAGCACCGAUUCGGUGCUUUUUU	GUAUGUUUUAA	6374-6364	AGGTATTGTT	Streptococcus_agalactiae
NZ_FJOZ01000003.1	6461	6616	-	GUUUUAAAGCUUUGCUGAUUUUUAUUUUUUACUugAUUAUuacauuaaaauaacauauaauaauuuuguuggaauuauucgaaaCAGCACAGCGCGUUAAAAUAAGGCUAGUCCGUAUUCAGCUUGAAAAAGUGAGCACCGAUUCGGUGCUUUUUU	GUAUGUUUUAA	6371-6361	AGGTATTATT	Streptococcus_agalactiae
NZ_FJSE01000006.1	70222	70067	+	GUUUUAAAGCUUUGCUGAUUUUUAUUUUUUACUugAUUAUuacauuaaaauaacauauaauaauuuuguuggaauuauucgaaaCAGCACAGCGCGUUAAAAUAAGGCUAGUCCGUAUUCAGCUUGAAAAAGUGAGCACCGAUUCGGUGCUUUUUU	AGUAUGUUUUAA	70313-70324	AGGTATTGTT	Streptococcus_agalactiae
NZ_FJOV01000041.1	6461	6616	-	GUUUUAAAGCUUUGCUGAUUUUUAUUUUUUACUugAUUAUuacauuaaaauaacauauaauaauuuuguuggaauuauucgaaaCAGCACAGCGCGUUAAAAUAAGGCUAGUCCGUAUUCAGCUUGAAAAAGUGAGCACCGAUUCGGUGCUUUUUU	GUAUGUUUUAA	6371-6361	AGGTATTGTT	Streptococcus_agalactiae
NZ_FJRV01000012.1	6671	6826	-	GUUUUAAAGCUUUGCUGAUUUUUAUUUUUUACUugAUUAUuacauuaaaauaacauauaauaauuuuguuggaauuauucgaaaCAGCACAGCGCGUUAAAAUAAGGCUAGUCCGUAUUCAGCUUGAAAAAGUGAGCACCGAUUCGGUGCUUUUUU	GUAUGUUUUAA	6581-6571	AGGTATTGTT	Streptococcus_agalactiae
NZ_FJQW01000056.1	20286	20441	-	GUUUUAAAGCUUUGCUGAUUUUUAUUUUUUACUugAUUAUuacauuaaaauaacauauaauaauuuuguuggaauuauucgaaaCAGCACAGCGCGUUAAAAUAAGGCUAGUCCGUAUUCAGCUUGAAAAAGUGAGCACCGAUUCGGUGCUUUUUU	GUAUGUUUUAA	20196-20186	AGGTATTGTT	Streptococcus_agalactiae
NZ_FJOK01000029.1	6464	6619	-	GUUUUAAAGCUUUGCUGAUUUUUAUUUUUUACUugAUUAUuacauuaaaauaacauauaauaauuuuguuggaauuauucgaaaCAGCACAGCGCGUUAAAAUAAGGCUAGUCCGUAUUCAGCUUGAAAAAGUGAGCACCGAUUCGGUGCUUUUUU	GUAUGUUUUAA	6374-6364	AGGTATTGTT	Streptococcus_agalactiae
NZ_FJOW01000003.1	6461	6616	-	GUUUUAAAGCUUUGCUGAUUUUUAUUUUUUACUugAUUAUuacauuaaaauaacauauaauaauuuuguuggaauuauucgaaaCAGCACAGCGCGUUAAAAUAAGGCUAGUCCGUAUUCAGCUUGAAAAAGUGAGCACCGAUUCGGUGCUUUUUU	GUAUGUUUUAA	6371-6361	AGGTATTGTT	Streptococcus_agalactiae
NZ_FJOO01000038.1	20229	20074	+	GUUUUAAAGCUUUGCUGAUUUUUAUUUUUUACUugAUUAUuacauuaaaauaacauauaauaauuuuguuggaauuauucgaaaCAGCACAGCGCGUUAAAAUAAGGCUAGUCCGUAUUCAGCUUGAAAAAGUGAGCACCGAUUCGGUGCUUUUUU	AGUAUGUUUUAA	20320-20331	AGGTATTGTT	Streptococcus_agalactiae
NZ_FJQY01000013.1	6493	6648	-	GUUUUAAAGCUUUGCUGAUUUUUAUUUUUUACUugAUUAUuacauuaaaauaacauauaauaauuuuguuggaauuauucgaaaCAGCACAGCGCGUUAAAAUAAGGCUAGUCCGUAUUCAGCUUGAAAAAGUGAGCACCGAUUCGGUGCUUUUUU	GUAUGUUUUAA	6403-6393	AGGTATTGTT	Streptococcus_agalactiae
NZ_FJPF01000051.1	6494	6649	-	GUUUUAAAGCUUUGCUGAUUUUUAUUUUUUACUugAUUAUuacauuaaaauaacauauaauaauuuuguuggaauuauucgaaaCAGCACAGCGCGUUAAAAUAAGGCUAGUCCGUAUUCAGCUUGAAAAAGUGAGCACCGAUUCGGUGCUUUUUU	GUAUGUUUUAA	6404-6394	AGGTATTGTT	Streptococcus_agalactiae
NZ_FJRY01000008.1	6671	6826	-	GUUUUAAAGCUUUGCUGAUUUUUAUUUUUUACUugAUUAUuacauuaaaauaacauauaauaauuuuguuggaauuauucgaaaCAGCACAGCGCGUUAAAAUAAGGCUAGUCCGUAUUCAGCUUGAAAAAGUGAGCACCGAUUCGGUGCUUUUUU	GUAUGUUUUAA	6581-6571	AGGTATTGTT	Streptococcus_agalactiae
NZ_FJPX01000084.1	6462	6617	-	GUUUUAAAGCUUUGCUGAUUUUUAUUUUUUACUugAUUAUuacauuaaaauaacauauaauaauuuuguuggaauuauucgaaaCAGCACAGCGCGUUAAAAUAAGGCUAGUCCGUAUUCAGCUUGAAAAAGUGAGCACCGAUUCGGUGCUUUUUU	GUAUGUUUUAA	6372-6362	AGGTATTGTT	Streptococcus_agalactiae
NZ_FJPW01000008.1	10046	9891	+	GUUUUAAAGCUUUGCUGAUUUUUAUUUUUUACUugAUUAUuacauuaaaauaacauauaauaauuuuguuggaauuauucgaaaCAGCACAGCGCGUUAAAAUAAGGCUAGUCCGUAUUCAGCUUGAAAAAGUGAGCACCGAUUCGGUGCUUUUUU	AGUAUGUUUUAA	10137-10148	AGGTATTGTT	Streptococcus_agalactiae
NZ_FJQC01000014.1	6494	6649	-	GUUUUAAAGCUUUGCUGAUUUUUAUUUUUUACUugAUUAUuacauuaaaauaacauauaauaauuuuguuggaauuauucgaaaCAGCACAGCGCGUUAAAAUAAGGCUAGUCCGUAUUCAGCUUGAAAAAGUGAGCACCGAUUCGGUGCUUUUUU	GUAUGUUUUAA	6404-6394	AGGTATTGTT	Streptococcus_agalactiae
NZ_FJQD01000039.1	41229	41384	-	GUUUUAAAGCUUUGCUGAUUUUUAUUUUUUACUugAUUAUuacauuaaaauaacauauaauaauuuuguuggaauuauucgaaaCAGCACAGCGCGUUAAAAUAAGGCUAGUCCGUAUUCAGCUUGAAAAAGUGAGCACCGAUUCGGUGCUUUUUU	GUAUGUUUUAA	41139-41129	AGGTATTGTT	Streptococcus_agalactiae
NZ_FJOS01000019.1	6461	6616	-	GUUUUAAAGCUUUGCUGAUUUUUAUUUUUUACUugAUUAUuacauuaaaauaacauauaauaauuuuguuggaauuauucgaaaCAGCACAGCGCGUUAAAAUAAGGCUAGUCCGUAUUCAGCUUGAAAAAGUGAGCACCGAUUCGGUGCUUUUUU	GUAUGUUUUAA	6371-6361	AGGTATTGTT	Streptococcus_agalactiae
NZ_FJPR01000082.1	6464	6619	-	GUUUUAAAGCUUUGCUGAUUUUUAUUUUUUACUugAUUAUuacauuaaaauaacauauaauaauuuuguuggaauuauucgaaaCAGCACAGCGCGUUAAAAUAAGGCUAGUCCGUAUUCAGCUUGAAAAAGUGAGCACCGAUUCGGUGCUUUUUU	GUAUGUUUUAA	6374-6364	AGGTATTGTT	Streptococcus_agalactiae
NZ_FJQK01000039.1	29147	29302	-	GUUUUAAAGCUUUGCUGAUUUUUAUUUUUUACUugAUUAUuacauuaaaauaacauauaauaauuuuguuggaauuauucgaaaCAGCACAGCGCGUUAAAAUAAGGCUAGUCCGUAUUCAGCUUGAAAAAGUGAGCACCGAUUCGGUGCUUUUUU	GUAUGUUUUAA	29057-29047	AGGTATTGTT	Streptococcus_agalactiae
NZ_FJPO01000018.1	20320	20475	-	GUUUUAAAGCUUUGCUGAUUUUUAUUUUUUACUugAUUAUuacauuaaaauaacauauaauaauuuuguuggaauuauucgaaaCAGCACAGCGCGUUAAAAUAAGGCUAGUCCGUAUUCAGCUUGAAAAAGUGAGCACCGAUUCGGUGCUUUUUU	GUAUGUUUUAA	20230-20220	AGGTATTGTT	Streptococcus_agalactiae
NZ_FJPS01000037.1	10046	9891	+	GUUUUAAAGCUUUGCUGAUUUUUAUUUUUUACUugAUUAUuacauuaaaauaacauauaauaauuuuguuggaauuauucgaaaCAGCACAGCGCGUUAAAAUAAGGCUAGUCCGUAUUCAGCUUGAAAAAGUGAGCACCGAUUCGGUGCUUUUUU	AGUAUGUUUUAA	10137-10148	AGGTATTGTT	Streptococcus_agalactiae
NZ_FJSC01000004.1	6671	6826	-	GUUUUAAAGCUUUGCUGAUUUUUAUUUUUUACUugAUUAUuacauuaaaauaacauauaauaauuuuguuggaauuauucgaaaCAGCACAGCGCGUUAAAAUAAGGCUAGUCCGUAUUCAGCUUGAAAAAGUGAGCACCGAUUCGGUGCUUUUUU	GUAUGUUUUAA	6581-6571	AGGTATTGTT	Streptococcus_agalactiae
NZ_FJPV01000002.1	6464	6619	-	GUUUUAAAGCUUUGCUGAUUUUUAUUUUUUACUugAUUAUuacauuaaaauaacauauaauaauuuuguuggaauuauucgaaaCAGCACAGCGCGUUAAAAUAAGGCUAGUCCGUAUUCAGCUUGAAAAAGUGAGCACCGAUUCGGUGCUUUUUU	GUAUGUUUUAA	6374-6364	AGGTATTGTT	Streptococcus_agalactiae
NZ_FJOM01000030.1	29213	29368	-	GUUUUAAAGCUUUGCUGAUUUUUAUUUUUUACUugAUUAUuacauuaaaauaacauauaauaauuuuguuggaauuauucgaaaCAGCACAGCGCGUUAAAAUAAGGCUAGUCCGUAUUCAGCUUGAAAAAGUGAGCACCGAUUCGGUGCUUUUUU	GUAUGUUUUAA	29123-29113	AGGTATTGTT	Streptococcus_agalactiae
NZ_FJQE01000051.1	6462	6617	-	GUUUUAAAGCUUUGCUGAUUUUUAUUUUUUACUugAUUAUuacauuaaaauaacauauaauaauuuuguuggaauuauucgaaaCAGCACAGCGCGUUAAAAUAAGGCUAGUCCGUAUUCAGCUUGAAAAAGUGAGCACCGAUUCGGUGCUUUUUU	GUAUGUUUUAA	6372-6362	AGGTATTGTT	Streptococcus_agalactiae
NZ_FJSJ01000110.1	12880	12725	+	GUUUUAAAGCUUUGCUGAUUUUUAUUUUUUACUugAUUAUuacauuaaaauaacauauaauaauuuuguuggaauuauucgaaaCAGCACAGCGCGUUAAAAUAAGGCUAGUCCGUAUUCAGCUUGAAAAAGUGAGCACCGAUUCGGUGCUUUUUU	AGUAUGUUUUAA	12971-12982	AGGTATTGTT	Streptococcus_agalactiae
NZ_FJQA01000007.1	6462	6617	-	GUUUUAAAGCUUUGCUGAUUUUUAUUUUUUACUugAUUAUuacauuaaaauaacauauaauaauuuuguuggaauuauucgaaaCAGCACAGCGCGUUAAAAUAAGGCUAGUCCGUAUUCAGCUUGAAAAAGUGAGCACCGAUUCGGUGCUUUUUU	GUAUGUUUUAA	6372-6362	AGGTATTGTT	Streptococcus_agalactiae
NZ_FJRT01000022.1	12900	12745	+	GUUUUAAAGCUUUGCUGAUUUUUAUUUUUUACUugAUUAUuacauuaaaauaacauauaauaauuuuguuggaauuauucgaaaCAGCACAGCGCGUUAAAAUAAGGCUAGUCCGUAUUCAGCUUGAAAAAGUGAGCACCGAUUCGGUGCUUUUUU	AGUAUGUUUUAA	12991-13002	AGGTATTGTT	Streptococcus_agalactiae
NZ_FJSA01000044.1	6539	6694	-	GUUUUAAAGCUUUGCUGAUUUUUAUUUUUUACUugAUUAUuacauuaaaauaacauauaauaauuuuguuggaauuauucgaaaCAGCACAGCGCGUUAAAAUAAGGCUAGUCCGUAUUCAGCUUGAAAAAGUGAGCACCGAUUCGGUGCUUUUUU	GUAUGUUUUAA	6449-6439	AGGTATTGTT	Streptococcus_agalactiae
NZ_FJRA01000039.1	6493	6648	-	GUUUUAAAGCUUUGCUGAUUUUUAUUUUUUACUugAUUAUuacauuaaaauaacauauaauaauuuuguuggaauuauucgaaaCAGCACAGCGCGUUAAAAUAAGGCUAGUCCGUAUUCAGCUUGAAAAAGUGAGCACCGAUUCGGUGCUUUUUU	GUAUGUUUUAA	6403-6393	AGGTATTGTT	Streptococcus_agalactiae
NZ_FJQR01000034.1	20228	20073	+	GUUUUAAAGCUUUGCUGAUUUUUAUUUUUUACUugAUUAUuacauuaaaauaacauauaauaauuuuguuggaauuauucgaaaCAGCACAGCGCGUUAAAAUAAGGCUAGUCCGUAUUCAGCUUGAAAAAGUGAGCACCGAUUCGGUGCUUUUUU	AGUAUGUUUUAA	20319-20330	AGGTATTGTT	Streptococcus_agalactiae
NZ_UAVB01000001.1	33662	33817	-	GUUUUAAAGCUUUGCUGAUUUUUAUUUUUUACUugAUUAUuacauuaaaauaacauauaauaauuuuguuggaauuauucgaaaCAGCACAGCGCGUUAAAAUAAGGCUAGUCCGUAUUCAGCUUGAAAAAGUGAGCACCGAUUCGGUGCUUUUUU	GUAUGUUUUAA	33572-33562	AGGTATTGTT	Streptococcus_agalactiae
NZ_FJQM01000012.1	6428	6583	-	GUUUUAAAGCUUUGCUGAUUUUUAUUUUUUACUugAUUAUuacauuaaaauaacauauaauaauuuuguuggaauuauucgaaaCAGCACAGCGCGUUAAAAUAAGGCUAGUCCGUAUUCAGCUUGAAAAAGUGAGCACCGAUUCGGUGCUUUUUU	GUAUGUUUUAA	6338-6328	AGGTATTGTT	Streptococcus_agalactiae
NZ_FJPG01000021.1	16629	16474	+	GUUUUAAAGCUUUGCUGAUUUUUAUUUUUUACUugAUUAUuacauuaaaauaacauauaauaauuuuguuggaauuauucgaaaCAGCACAGCGCGUUAAAAUAAGGCUAGUCCGUAUUCAGCUUGAAAAAGUGAGCACCGAUUCGGUGCUUUUUU	AGUAUGUUUUAA	16720-16731	AGGTATTGTT	Streptococcus_agalactiae
NZ_QGRR01000047.1	10044	9889	+	GUUUUAAAGCUUUGCUGAUUUUUAUUUUUUACUugAUUAUuacauuaaaauaacauauaauaauuuuguuggaauuauucgaaaCAGCACAGCGCGUUAAAAUAAGGCUAGUCCGUAUUCAGCUUGAAAAAGUGAGCACCGAUUCGGUGCUUUUUU	AGUAUGUUUUAA	10135-10146	AGGTATTGTT	Streptococcus_agalactiae
NZ_UHEX01000002.1	559498	559343	+	GUUUUAAAGCUUUGCUGAUUUUUAUUUUUUACUugAUUAUuacauuaaaauaacauauaauaauuuuguuggaauuauucgaaaCAGCACAGCGCGUUAAAAUAAGGCUAGUCCGUAUUCAGCUUGAAAAAGUGAGCACCGAUUCGGUGCUUUUUU	AGUAUGUUUUAA	559589-559600	AGGTATTGTT	Streptococcus_agalactiae
NZ_UHET01000003.1	1240865	1240710	+	GUUUUAAAGCUUUGCUGAUUUUUAUUUUUUACUugAUUAUuacauuaaaauaacauauaauaauuuuguuggaauuauucgaaaCAGCACAGCGCGUUAAAAUAAGGCUAGUCCGUAUUCAGCUUGAAAAAGUGAGCACCGAUUCGGUGCUUUUUU	AGUAUGUUUUAA	1240956-1240967	AGGTATTGTT	Streptococcus_agalactiae
NZ_UHEW01000005.1	1468230	1468385	-	GUUUUAAAGCUUUGCUGAUUUUUAUUUUUUACUugAUUAUuacauuaaaauaacauauaauaauuuuguuggaauuauucgaaaCAGCACAGCGCGUUAAAAUAAGGCUAGUCCGUAUUCAGCUUGAAAAAGUGAGCACCGAUUCGGUGCUUUUUU	GUAUGUUUUAA	1468140-1468130	AGGTATTGTT	Streptococcus_agalactiae
NZ_UHEM01000002.1	973006	972851	+	GUUUUAAAGCUUUGCUGAUUUUUAUUUUUUACUugAUUAUuacauuaaaauaacauauaauaauuuuguuggaauuauucgaaaCAGCACAGCGCGUUAAAAUAAGGCUAGUCCGUAUUCAGCUUGAAAAAGUGAGCACCGAUUCGGUGCUUUUUU	AGUAUGUUUUAA	973097-973108	AGGTATTGTT	Streptococcus_agalactiae
NZ_UHEP01000001.1	1006937	1006782	+	GUUUUAAAGCUUUGCUGAUUUUUAUUUUUUACUugAUUAUuacauuaaaauaacauauaauaauuuuguuggaauuauucgaaaCAGCACAGCGCGUUAAAAUAAGGCUAGUCCGUAUUCAGCUUGAAAAAGUGAGCACCGAUUCGGUGCUUUUUU	AGUAUGUUUUAA	1007028-1007039	AGGTATTGTT	Streptococcus_agalactiae
NZ_QYTS01000058.1	9987	10142	-	GUUUUAAAGCUUUGCUGAUUUUUAUUUUUUACUugAUUAUuacauuaaaauaacauauaauaauuuuguuggaauuauucgaaaCAGCACAGCGCGUUAAAAUAAGGCUAGUCCGUAUUCAGCUUGAAAAAGUGAGCACCGAUUCGGUGCUUUUUU	GUAUGUUUUAA	9897-9887	AGGTATTGTT	Streptococcus_agalactiae
NZ_JASODX010000024.1	10070	9915	+	GUUUUAAAGCUUUGCUGAUUUUUAUUUUUUACUugAUUAUuacauuaaaauaacauauaauaauuuuguuggaauuauucgaaaCAGCACAGCGCGUUAAAAUAAGGCUAGUCCGUAUUCAGCUUGAAAAAGUGAGCACCGAUUCGGUGCUUUUUU	AGUAUGUUUUAA	10161-10172	AGGTATTGTT	Streptococcus_agalactiae
NZ_JAIMFG010000004.1	92344	92499	-	GUUUUAAAGCUUUGCUGAUUUUUAUUUUUUACUugAUUAUuacauuaaaauaacauauaauaauuuuguuggaauuauucgaaaCAGCACAGCGCGUUAAAAUAAGGCUAGUCCGUAUUCAGCUUGAAAAAGUGAGCACCGAUUCGGUGCUUUUUU	GUAUGUUUUAA	92254-92244	AGGTATTGTT	Streptococcus_agalactiae
NZ_CGHZ01000028.1	10088	9933	+	GUUUUAAAGCUUUGCUGAUUUUUAUUUUUUACUugAUUAUuacauuaaaauaacauauaauaauuuuguuggaauuauucgaaaCAGCACAGCGCGUUAAAAUAAGGCUAGUCCGUAUUCAGCUUGAAAAAGUGAGCACCGAUUCGGUGCUUUUUU	AGUAUGUUUUAA	10179-10190	AGGTATTGTT	Streptococcus_agalactiae
NZ_JAIMFI010000003.1	92316	92471	-	GUUUUAAAGCUUUGCUGAUUUUUAUUUUUUACUugAUUAUuacauuaaaauaacauauaauaauuuuguuggaauuauucgaaaCAGCACAGCGCGUUAAAAUAAGGCUAGUCCGUAUUCAGCUUGAAAAAGUGAGCACCGAUUCGGUGCUUUUUU	GUAUGUUUUAA	92226-92216	AGGTATTGTT	Streptococcus_agalactiae
NZ_FJQH01000036.1	20252	20097	+	GUUUUAAAGCUUUGCUGAUUUUUAUUUUUUACUugAUUAUuacauuaaaauaacauauaauaauuuuguuggaauuauucgaaaCAGCACAGCGCGUUAAAAUAAGGCUAGUCCGUAUUCAGCUUGAAAAAGUGAGCACCGAUUCGGUGCUUUUUU	AGUAUGUUUUAA	20343-20354	AGGTATTGTT	Streptococcus_agalactiae
NZ_FJOU01000066.1	16629	16474	+	GUUUUAAAGCUUUGCUGAUUUUUAUUUUUUACUugAUUAUuacauuaaaauaacauauaauaauuuuguuggaauuauucgaaaCAGCACAGCGCGUUAAAAUAAGGCUAGUCCGUAUUCAGCUUGAAAAAGUGAGCACCGAUUCGGUGCUUUUUU	AGUAUGUUUUAA	16720-16731	AGGTATTGTT	Streptococcus_agalactiae
NZ_FJQN01000061.1	6495	6650	-	GUUUUAAAGCUUUGCUGAUUUUUAUUUUUUACUugAUUAUuacauuaaaauaacauauaauaauuuuguuggaauuauucgaaaCAGCACAGCGCGUUAAAAUAAGGCUAGUCCGUAUUCAGCUUGAAAAAGUGAGCACCGAUUCGGUGCUUUUUU	GUAUGUUUUAA	6405-6395	AGGTATTGTT	Streptococcus_agalactiae
NZ_FJSG01000034.1	6409	6564	-	GUUUUAAAGCUUUGCUGAUUUUUAUUUUUUACUugAUUAUuacauuaaaauaacauauaauaauuuuguuggaauuauucgaaaCAGCACAGCGCGUUAAAAUAAGGCUAGUCCGUAUUCAGCUUGAAAAAGUGAGCACCGAUUCGGUGCUUUUUU	GUAUGUUUUAA	6319-6309	AGGTATTGTT	Streptococcus_agalactiae
NZ_FJPY01000084.1	6728	6883	-	GUUUUAAAGCUUUGCUGAUUUUUAUUUUUUACUugAUUAUuacauuaaaauaacauauaauaauuuuguuggaauuauucgaaaCAGCACAGCGCGUUAAAAUAAGGCUAGUCCGUAUUCAGCUUGAAAAAGUGAGCACCGAUUCGGUGCUUUUUU	GUAUGUUUUAA	6638-6628	AGGTATTGTT	Streptococcus_agalactiae
NZ_FJTS01000001.1	6409	6564	-	GUUUUAAAGCUUUGCUGAUUUUUAUUUUUUACUugAUUAUuacauuaaaauaacauauaauaauuuuguuggaauuauucgaaaCAGCACAGCGCGUUAAAAUAAGGCUAGUCCGUAUUCAGCUUGAAAAAGUGAGCACCGAUUCGGUGCUUUUUU	GUAUGUUUUAA	6319-6309	AGGTATTGTT	Streptococcus_agalactiae
NZ_FJPU01000010.1	12650	12805	-	GUUUUAAAGCUUUGCUGAUUUUUAUUUUUUACUugAUUAUuacauuaaaauaacauauaauaauuuuguuggaauuauucgaaaCAGCACAGCGCGUUAAAAUAAGGCUAGUCCGUAUUCAGCUUGAAAAAGUGAGCACCGAUUCGGUGCUUUUUU	GUAUGUUUUAA	12560-12550	AGGTATTGTT	Streptococcus_agalactiae
NZ_FJOT01000027.1	6745	6900	-	GUUUUAAAGCUUUGCUGAUUUUUAUUUUUUACUugAUUAUuacauuaaaauaacauauaauaauuuuguuggaauuauucgaaaCAGCACAGCGCGUUAAAAUAAGGCUAGUCCGUAUUCAGCUUGAAAAAGUGAGCACCGAUUCGGUGCUUUUUU	GUAUGUUUUAA	6655-6645	AGGTATTGTT	Streptococcus_agalactiae
NZ_FJPK01000022.1	16629	16474	+	GUUUUAAAGCUUUGCUGAUUUUUAUUUUUUACUugAUUAUuacauuaaaauaacauauaauaauuuuguuggaauuauucgaaaCAGCACAGCGCGUUAAAAUAAGGCUAGUCCGUAUUCAGCUUGAAAAAGUGAGCACCGAUUCGGUGCUUUUUU	AGUAUGUUUUAA	16720-16731	AGGTATTGTT	Streptococcus_agalactiae
NZ_FJPA01000011.1	327	172	+	GUUUUAAAGCUUUGCUGAUUUUUAUUUUUUACUugAUUAUuacauuaaaauaacauauaauaauuuuguuggaauuauucgaaaCAGCACAGCGCGUUAAAAUAAGGCUAGUCCGUAUUCAGCUUGAAAAAGUGAGCACCGAUUCGGUGCUUUUUU	AGUAUGUUUUAA	418-429	AGGTATTGTT	Streptococcus_agalactiae
NZ_FJOL01000020.1	20228	20073	+	GUUUUAAAGCUUUGCUGAUUUUUAUUUUUUACUugAUUAUuacauuaaaauaacauauaauaauuuuguuggaauuauucgaaaCAGCACAGCGCGUUAAAAUAAGGCUAGUCCGUAUUCAGCUUGAAAAAGUGAGCACCGAUUCGGUGCUUUUUU	AGUAUGUUUUAA	20319-20330	AGGTATTGTT	Streptococcus_agalactiae
NZ_FJOQ01000024.1	20227	20072	+	GUUUUAAAGCUUUGCUGAUUUUUAUUUUUUACUugAUUAUuacauuaaaauaacauauaauaauuuuguuggaauuauucgaaaCAGCACAGCGCGUUAAAAUAAGGCUAGUCCGUAUUCAGCUUGAAAAAGUGAGCACCGAUUCGGUGCUUUUUU	AGUAUGUUUUAA	20318-20329	AGGTATTGTT	Streptococcus_agalactiae
NZ_FJQL01000011.1	6495	6650	-	GUUUUAAAGCUUUGCUGAUUUUUAUUUUUUACUugAUUAUuacauuaaaauaacauauaauaauuuuguuggaauuauucgaaaCAGCACAGCGCGUUAAAAUAAGGCUAGUCCGUAUUCAGCUUGAAAAAGUGAGCACCGAUUCGGUGCUUUUUU	GUAUGUUUUAA	6405-6395	AGGTATTGTT	Streptococcus_agalactiae
NZ_FJRZ01000006.1	6671	6826	-	GUUUUAAAGCUUUGCUGAUUUUUAUUUUUUACUugAUUAUuacauuaaaauaacauauaauaauuuuguuggaauuauucgaaaCAGCACAGCGCGUUAAAAUAAGGCUAGUCCGUAUUCAGCUUGAAAAAGUGAGCACCGAUUCGGUGCUUUUUU	GUAUGUUUUAA	6581-6571	AGGTATTGTT	Streptococcus_agalactiae
NZ_FJOX01000015.1	12650	12805	-	GUUUUAAAGCUUUGCUGAUUUUUAUUUUUUACUugAUUAUuacauuaaaauaacauauaauaauuuuguuggaauuauucgaaaCAGCACAGCGCGUUAAAAUAAGGCUAGUCCGUAUUCAGCUUGAAAAAGUGAGCACCGAUUCGGUGCUUUUUU	GUAUGUUUUAA	12560-12550	AGGTATTGTT	Streptococcus_agalactiae
NZ_FJPL01000039.1	6465	6620	-	GUUUUAAAGCUUUGCUGAUUUUUAUUUUUUACUugAUUAUuacauuaaaauaacauauaauaauuuuguuggaauuauucgaaaCAGCACAGCGCGUUAAAAUAAGGCUAGUCCGUAUUCAGCUUGAAAAAGUGAGCACCGAUUCGGUGCUUUUUU	GUAUGUUUUAA	6375-6365	AGGTATTGTT	Streptococcus_agalactiae
NZ_JACZIC010000013.1	29179	29024	+	GUUUUAAAGCUUUGCUGAUUUUUAUUUUUUACUugAUUAUuacauuaaaauaacauauaauaauuuuguuggaauuauucgaaaCAGCACAGCGCGUUAAAAUAAGGCUAGUCCGUAUUCAGCUUGAAAAAGUGAGCACCGAUUCGGUGCUUUUUU	AGUAUGUUUUAA	29270-29281	AGGTATTGTT	Streptococcus_agalactiae
NZ_LBKI01000034.1	10866	10711	+	GUUUUAAAGCUUUGCUGAUUUUUAUUUUUUACUugAUUAUuacauuaaaauaacauauaauaauuuuguuggaauuauucgaaaCAGCACAGCGCGUUAAAAUAAGGCUAGUCCGUAUUCAGCUUGAAAAAGUGAGCACCGAUUCGGUGCUUUUUU	AGUAUGUUUUAA	10957-10968	AGGTATTGTT	Streptococcus_agalactiae
NZ_LBKK01000056.1	15065	15220	-	GUUUUAAAGCUUUGCUGAUUUUUAUUUUUUACUugAUUAUuacauuaaaauaacauauaauaauuuuguuggaauuauucgaaaCAGCACAGCGCGUUAAAAUAAGGCUAGUCCGUAUUCAGCUUGAAAAAGUGAGCACCGAUUCGGUGCUUUUUU	GUAUGUUUUAA	14975-14965	AGGTATTGTT	Streptococcus_agalactiae
NZ_CAACXY010000016.1	1583682	1583837	-	GUUUUAAAGCUUUGCUGAUUUUUAUUUUUUACUugAUUAUuacauuaaaauaacauauaauaauuuuguuggaauuauucgaaaCAGCACAGCGCGUUAAAAUAAGGCUAGUCCGUAUUCAGCUUGAAAAAGUGAGCACCGAUUCGGUGCUUUUUU	GUAUGUUUUAA	1583592-1583582	AGGTATTGTT	Streptococcus_agalactiae
NZ_ALSF01000014.1	19078	19233	-	GUUUUAAAGCUUUGCUGAUUUUUAUUUUUUACUugAUUAUuacauuaaaauaacauauaauaauuuuguuggaauuauucgaaaCAGCACAGCGCGUUAAAAUAAGGCUAGUCCGUAUUCAGCUUGAAAAAGUGAGCACCGAUUCGGUGCUUUUUU	GUAUGUUUUAA	18988-18978	AGGTATTGTT	Streptococcus_agalactiae
NZ_ALSD01000016.1	3988	3833	+	GUUUUAAAGCUUUGCUGAUUUUUAUUUUUUACUugAUUAUuacauuaaaauaacauauaauaauuuuguuggaauuauucgaaaCAGCACAGCGCGUUAAAAUAAGGCUAGUCCGUAUUCAGCUUGAAAAAGUGAGCACCGAUUCGGUGCUUUUUU	AGUAUGUUUUAA	4079-4090	AGGTATTGTT	Streptococcus_agalactiae
NZ_ALSE01000101.1	18997	19152	-	GUUUUAAAGCUUUGCUGAUUUUUAUUUUUUACUugAUUAUuacauuaaaauaacauauaauaauuuuguuggaauuauucgaaaCAGCACAGCGCGUUAAAAUAAGGCUAGUCCGUAUUCAGCUUGAAAAAGUGAGCACCGAUUCGGUGCUUUUUU	GUAUGUUUUAA	18907-18897	AGGTATTGTT	Streptococcus_agalactiae
NZ_ALQE01000028.1	10358	10513	-	GUUUUAAAGCUUUGCUGAUUUUUAUUUUUUACUugAUUAUuacauuaaaauaacauauaauaauuuuguuggaauuauucgaaaCAGCACAGCGCGUUAAAAUAAGGCUAGUCCGUAUUCAGCUUGAAAAAGUGAGCACCGAUUCGGUGCUUUUUU	GUAUGUUUUAA	10268-10258	AGGTATTGTT	Streptococcus_agalactiae
NZ_ANCM01000101.1	26693	26848	-	GUUUUAAAGCUUUGCUGAUUUUUAUUUUUUACUugAUUAUuacauuaaaauaacauauaauaauuuuguuggaauuauucgaaaCAGCACAGCGCGUUAAAAUAAGGCUAGUCCGUAUUCAGCUUGAAAAAGUGAGCACCGAUUCGGUGCUUUUUU	GUAUGUUUUAA	26603-26593	AGGTATTGTT	Streptococcus_agalactiae
NZ_ANEU01000091.1	18725	18880	-	GUUUUAAAGCUUUGCUGAUUUUUAUUUUUUACUugAUUAUuacauuaaaauaacauauaauaauuuuguuggaauuauucgaaaCAGCACAGCGCGUUAAAAUAAGGCUAGUCCGUAUUCAGCUUGAAAAAGUGAGCACCGAUUCGGUGCUUUUUU	GUAUGUUUUAA	18635-18625	AGGTATTGTT	Streptococcus_agalactiae
NZ_ANEX01000038.1	11546	11701	-	GUUUUAAAGCUUUGCUGAUUUUUAUUUUUUACUugAUUAUuacauuaaaauaacauauaauaauuuuguuggaauuauucgaaaCAGCACAGCGCGUUAAAAUAAGGCUAGUCCGUAUUCAGCUUGAAAAAGUGAGCACCGAUUCGGUGCUUUUUU	GUAUGUUUUAA	11456-11446	AGGTATTGTT	Streptococcus_agalactiae
NZ_ANCO01000091.1	14580	14735	-	GUUUUAAAGCUUUGCUGAUUUUUAUUUUUUACUugAUUAUuacauuaaaauaacauauaauaauuuuguuggaauuauucgaaaCAGCACAGCGCGUUAAAAUAAGGCUAGUCCGUAUUCAGCUUGAAAAAGUGAGCACCGAUUCGGUGCUUUUUU	GUAUGUUUUAA	14490-14480	AGGTATTGTT	Streptococcus_agalactiae
NZ_NAWH01000015.1	4505	4350	+	GUUUUAAAGCUUUGCUGAUUUUUAUUUUUUACUugAUUAUuacauuaaaauaacauauaauaauuuuguuggaauuauucgaaaCAGCACAGCGCGUUAAAAUAAGGCUAGUCCGUAUUCAGCUUGAAAAAGUGAGCACCGAUUCGGUGCUUUUUU	AGUAUGUUUUAA	4596-4607	AGGTATTGTT	Streptococcus_agalactiae
NZ_NAWI01000003.1	165338	165493	-	GUUUUAAAGCUUUGCUGAUUUUUAUUUUUUACUugAUUAUuacauuaaaauaacauauaauaauuuuguuggaauuauucgaaaCAGCACAGCGCGUUAAAAUAAGGCUAGUCCGUAUUCAGCUUGAAAAAGUGAGCACCGAUUCGGUGCUUUUUU	GUAUGUUUUAA	165248-165238	AGGTATTGTT	Streptococcus_agalactiae
NZ_NAYM01000014.1	271333	271178	+	GUUUUAAAGCUUUGCUGAUUUUUAUUUUUUACUugAUUAUuacauuaaaauaacauauaauaauuuuguuggaauuauucgaaaCAGCACAGCGCGUUAAAAUAAGGCUAGUCCGUAUUCAGCUUGAAAAAGUGAGCACCGAUUCGGUGCUUUUUU	AGUAUGUUUUAA	271424-271435	AGGTATTGTT	Streptococcus_agalactiae
NZ_UHEQ01000004.1	1995215	1995060	+	GUUUUAAAGCUUUGCUGAUUUUUAUUUUUUACUugAUUAUuacauuaaaauaacauauaauaauuuuguuggaauuauucgaaaCAGCACAGCGCGUUAAAAUAAGGCUAGUCCGUAUUCAGCUUGAAAAAGUGAGCACCGAUUCGGUGCUUUUUU	AGUAUGUUUUAA	1995306-1995317	AGGTATTGTT	Streptococcus_agalactiae
NZ_ANPU01000071.1	14512	14667	-	GUUUUAAAGCUUUGCUGAUUUUUAUUUUUUACUugAUUAUuacauuaaaauaacauauaauaauuuuguuggaauuauucgaaaCAGCACAGCGCGUUAAAAUAAGGCUAGUCCGUAUUCAGCUUGAAAAAGUGAGCACCGAUUCGGUGCUUUUUU	GUAUGUUUUAA	14422-14412	AGGTATTGTT	Streptococcus_agalactiae
NZ_ANQT01000019.1	3829	3674	+	GUUUUAAAGCUUUGCUGAUUUUUAUUUUUUACUugAUUAUuacauuaaaauaacauauaauaauuuuguuggaauuauucgaaaCAGCACAGCGCGUUAAAAUAAGGCUAGUCCGUAUUCAGCUUGAAAAAGUGAGCACCGAUUCGGUGCUUUUUU	AGUAUGUUUUAA	3920-3931	AGGTATTGTT	Streptococcus_agalactiae
NZ_ANCL01000112.1	10335	10180	+	GUUUUAAAGCUUUGCUGAUUUUUAUUUUUUACUugAUUAUuacauuaaaauaacauauaauaauuuuguuggaauuauucgaaaCAGCACAGCGCGUUAAAAUAAGGCUAGUCCGUAUUCAGCUUGAAAAAGUGAGCACCGAUUCGGUGCUUUUUU	AGUAUGUUUUAA	10426-10437	AGGTATTGTT	Streptococcus_agalactiae
NZ_ANPZ01000063.1	9837	9992	-	GUUUUAAAGCUUUGCUGAUUUUUAUUUUUUACUugAUUAUuacauuaaaauaacauauaauaauuuuguuggaauuauucgaaaCAGCACAGCGCGUUAAAAUAAGGCUAGUCCGUAUUCAGCUUGAAAAAGUGAGCACCGAUUCGGUGCUUUUUU	GUAUGUUUUAA	9747-9737	AGGTATTGTT	Streptococcus_agalactiae
NZ_ANPX01000059.1	10558	10403	+	GUUUUAAAGCUUUGCUGAUUUUUAUUUUUUACUugAUUAUuacauuaaaauaacauauaauaauuuuguuggaauuauucgaaaCAGCACAGCGCGUUAAAAUAAGGCUAGUCCGUAUUCAGCUUGAAAAAGUGAGCACCGAUUCGGUGCUUUUUU	AGUAUGUUUUAA	10649-10660	AGGTATTGTT	Streptococcus_agalactiae
NZ_JAZDUQ010000010.1	29304	29459	-	GUUUUAAAGCUUUGCUGAUUUUUAUUUUUUACUugAUUAUuacauuaaaauaacauauaauaauuuuguuggaauuauucgaaaCAGCACAGCGCGUUAAAAUAAGGCUAGUCCGUAUUCAGCUUGAAAAAGUGAGCACCGAUUCGGUGCUUUUUU	GUAUGUUUUAA	29214-29204	AGGTATTGTT	Streptococcus_agalactiae
NZ_CP072115.1	434642	434467	+	GUUUUAGAGCUGUGCUGUUUCAACUGAUUCUAAAACGGCUGAuaaaacacuugcaaaaguugaaaaaaugcuguauacuauagucauuggaauuagcugagaCAGCACAGCGUGUUAAAAUAAGGCUuAGUCCGUAUUCAaCCUCGAGAGGGGUCGCACCGAUUCGGUGCUUUUUU	AGCUAUGUUAUA	434732-434742	AGGCTTTAAA	Streptococcus_agalactiae
NZ_JABFQT010000004.1	137059	137234	-	GUUUUAGAGCUGUGCUGUUUCAACUGAUUCUAAAACGGCUGAuaaaacacuugcaaaaguugaaaaaaugcuguauacuauagucauuggaauuagcugagaCAGCACAGCGUGUUAAAAUAAGGCUuAGUCCGUAUUCAaCCUCGAGAGGGGUCGCACCGAUUCGGUGCUUUUUU	GCUAUGUUAUA	136971-136961	AGGCTTTAAA	Streptococcus_agalactiae
NZ_JABFQU010000004.1	74066	73891	+	GUUUUAGAGCUGUGCUGUUUCAACUGAUUCUAAAACGGCUGAuaaaacacuugcaaaaguugaaaaaaugcuguauacuauagucauuggaauuagcugagaCAGCACAGCGUGUUAAAAUAAGGCUuAGUCCGUAUUCAaCCUCGAGAGGGGUCGCACCGAUUCGGUGCUUUUUU	AGCUAUGUUAUA	74156-74166	AGGCTTTAAA	Streptococcus_agalactiae
NZ_JABFQS010000004.1	135145	135320	-	GUUUUAGAGCUGUGCUGUUUCAACUGAUUCUAAAACGGCUGAuaaaacacuugcaaaaguugaaaaaaugcuguauacuauagucauuggaauuagcugagaCAGCACAGCGUGUUAAAAUAAGGCUuAGUCCGUAUUCAaCCUCGAGAGGGGUCGCACCGAUUCGGUGCUUUUUU	GCUAUGUUAUA	135057-135047	AGGCTTTAAA	Streptococcus_agalactiae
NZ_WUBJ01000004.1	137059	137234	-	GUUUUAGAGCUGUGCUGUUUCAACUGAUUCUAAAACGGCUGAuaaaacacuugcaaaaguugaaaaaaugcuguauacuauagucauuggaauuagcugagaCAGCACAGCGUGUUAAAAUAAGGCUuAGUCCGUAUUCAaCCUCGAGAGGGGUCGCACCGAUUCGGUGCUUUUUU	GCUAUGUUAUA	136971-136961	AGGCTTTAAA	Streptococcus_agalactiae
NZ_WLCG01000004.1	135145	135320	-	GUUUUAGAGCUGUGCUGUUUCAACUGAUUCUAAAACGGCUGAuaaaacacuugcaaaaguugaaaaaaugcuguauacuauagucauuggaauuagcugagaCAGCACAGCGUGUUAAAAUAAGGCUuAGUCCGUAUUCAaCCUCGAGAGGGGUCGCACCGAUUCGGUGCUUUUUU	GCUAUGUUAUA	135057-135047	AGGCTTTAAA	Streptococcus_agalactiae
NZ_WLCH01000004.1	74066	73891	+	GUUUUAGAGCUGUGCUGUUUCAACUGAUUCUAAAACGGCUGAuaaaacacuugcaaaaguugaaaaaaugcuguauacuauagucauuggaauuagcugagaCAGCACAGCGUGUUAAAAUAAGGCUuAGUCCGUAUUCAaCCUCGAGAGGGGUCGCACCGAUUCGGUGCUUUUUU	AGCUAUGUUAUA	74156-74166	AGGCTTTAAA	Streptococcus_agalactiae
NZ_CP125107.1	240918	241070	-	GUUUUAGAGCUAUUUUGUUUUGUUUUUCCUUGAcAuuuuaauagagauauuauauuauuauuuuguuggaaccauucaaaaCAACACAGCAAGUUAAAAUAAGGCUUGUCCGUAAUCAACUUGAAAAAGUGAACACCGAUUCGGUGUUUUUUU	AUUGUAUUAUG	240839-240829	AGGAATCGAG	Streptococcus_agalactiae
NZ_CP024843.1	1403354	1403202	+	GUUUUAGAGCUAUUUUGUUUUGUUUUUCCUUGAcAuuuuaauagagauauuauauuauuauuuuguuggaaccauucaaaaCAACACAGCAAGUUAAAAUAAGGCUUGUCCGUAAUCAACUUGAAAAAGUGAACACCGAUUCGGUGUUUUUUU	AAUUGUAUUAUG	1403434-1403445	AGGAATCGAG	Streptococcus_agalactiae
NZ_CP117058.1	1373793	1373945	-	GUUUUAGAGCUAUUUUGUUUUGUUUUUCCUUGAcAuuuuaauagagauauuauauuauuauuuuguuggaaccauucaaaaCAACACAGCAAGUUAAAAUAAGGCUUGUCCGUAAUCAACUUGAAAAAGUGAACACCGAUUCGGUGUUUUUUU	AUUGUAUUAUG	1373714-1373704	AGGAATCGAG	Streptococcus_agalactiae
NZ_DF266798.1	731879	732031	-	GUUUUAGAGCUAUUUUGUUUUGUUUUUCCUUGAcAuuuuaauagagauauuauauuauuauuuuguuggaaccauucaaaaCAACACAGCAAGUUAAAAUAAGGCUUGUCCGUAAUCAACUUGAAAAAGUGAACACCGAUUCGGUGUUUUUUU	AUUGUAUUAUG	731800-731790	AGGAATCGAG	Streptococcus_agalactiae
NZ_CP017952.1	803675	803523	+	GUUUUAGAGCUAUUUUGUUUUGUUUUUCCUUGAcAuuuuaauagagauauuauauuauuauuuuguuggaaccauucaaaaCAACACAGCAAGUUAAAAUAAGGCUUGUCCGUAAUCAACUUGAAAAAGUGAACACCGAUUCGGUGUUUUUUU	AAUUGUAUUAUG	803755-803766	AGGAATCGAG	Streptococcus_agalactiae
NZ_CP010783.1	824201	824049	+	GUUUUAGAGCUAUUUUGUUUUGUUUUUCCUUGAcAuuuuaauagagauauuauauuauuauuuuguuggaaccauucaaaaCAACACAGCAAGUUAAAAUAAGGCUUGUCCGUAAUCAACUUGAAAAAGUGAACACCGAUUCGGUGUUUUUUU	AAUUGUAUUAUG	824281-824292	AGGAATCGAG	Streptococcus_agalactiae
NZ_CP032401.1	1955411	1955259	+	GUUUUAGAGCUAUUUUGUUUUGUUUUUCCUUGAcAuuuuaauagagauauuauauuauuauuuuguuggaaccauucaaaaCAACACAGCAAGUUAAAAUAAGGCUUGUCCGUAAUCAACUUGAAAAAGUGAACACCGAUUCGGUGUUUUUUU	AAUUGUAUUAUG	1955491-1955502	AGGAATCGAG	Streptococcus_agalactiae
NZ_CP032400.1	1961965	1961813	+	GUUUUAGAGCUAUUUUGUUUUGUUUUUCCUUGAcAuuuuaauagagauauuauauuauuauuuuguuggaaccauucaaaaCAACACAGCAAGUUAAAAUAAGGCUUGUCCGUAAUCAACUUGAAAAAGUGAACACCGAUUCGGUGUUUUUUU	AAUUGUAUUAUG	1962045-1962056	AGGAATCGAG	Streptococcus_agalactiae
NZ_JH930418.1	360847	360695	+	GUUUUAGAGCUAUUUUGUUUUGUUUUUCCUUGAcAuuuuaauagagauauuauauuauuauuuuguuggaaccauucaaaaCAACACAGCAAGUUAAAAUAAGGCUUGUCCGUAAUCAACUUGAAAAAGUGAACACCGAUUCGGUGUUUUUUU	AAUUGUAUUAUG	360927-360938	AGGAATCGAG	Streptococcus_agalactiae
NZ_CP022392.1	793357	793205	+	GUUUUAGAGCUAUUUUGUUUUGUUUUUCCUUGAcAuuuuaauagagauauuauauuauuauuuuguuggaaccauucaaaaCAACACAGCAAGUUAAAAUAAGGCUUGUCCGUAAUCAACUUGAAAAAGUGAACACCGAUUCGGUGUUUUUUU	AAUUGUAUUAUG	793437-793448	AGGAATCGAG	Streptococcus_agalactiae
NZ_JAMOIP010000001.1	53937	54089	-	GUUUUAGAGCUAUUUUGUUUUGUUUUUCCUUGAcAuuuuaauagagauauuauauuauuauuuuguuggaaccauucaaaaCAACACAGCAAGUUAAAAUAAGGCUUGUCCGUAAUCAACUUGAAAAAGUGAACACCGAUUCGGUGUUUUUUU	AUUGUAUUAUG	53858-53848	AGGAATCGAG	Streptococcus_agalactiae
NZ_QLSI01000036.1	12071	11919	+	GUUUUAGAGCUAUUUUGUUUUGUUUUUCCUUGAcAuuuuaauagagauauuauauuauuauuuuguuggaaccauucaaaaCAACACAGCAAGUUAAAAUAAGGCUUGUCCGUAAUCAACUUGAAAAAGUGAACACCGAUUCGGUGUUUUUUU	AAUUGUAUUAUG	12151-12162	AGGAATCGAG	Streptococcus_agalactiae
NZ_QLSG01000039.1	11038	10886	+	GUUUUAGAGCUAUUUUGUUUUGUUUUUCCUUGAcAuuuuaauagagauauuauauuauuauuuuguuggaaccauucaaaaCAACACAGCAAGUUAAAAUAAGGCUUGUCCGUAAUCAACUUGAAAAAGUGAACACCGAUUCGGUGUUUUUUU	AAUUGUAUUAUG	11118-11129	AGGAATCGAG	Streptococcus_agalactiae
NZ_QLRR01000037.1	11657	11505	+	GUUUUAGAGCUAUUUUGUUUUGUUUUUCCUUGAcAuuuuaauagagauauuauauuauuauuuuguuggaaccauucaaaaCAACACAGCAAGUUAAAAUAAGGCUUGUCCGUAAUCAACUUGAAAAAGUGAACACCGAUUCGGUGUUUUUUU	AAUUGUAUUAUG	11737-11748	AGGAATCGAG	Streptococcus_agalactiae
NZ_QLSB01000044.1	146766	146918	-	GUUUUAGAGCUAUUUUGUUUUGUUUUUCCUUGAcAuuuuaauagagauauuauauuauuauuuuguuggaaccauucaaaaCAACACAGCAAGUUAAAAUAAGGCUUGUCCGUAAUCAACUUGAAAAAGUGAACACCGAUUCGGUGUUUUUUU	AUUGUAUUAUG	146687-146677	AGGAATCGAG	Streptococcus_agalactiae
NZ_QLRN01000036.1	12104	11952	+	GUUUUAGAGCUAUUUUGUUUUGUUUUUCCUUGAcAuuuuaauagagauauuauauuauuauuuuguuggaaccauucaaaaCAACACAGCAAGUUAAAAUAAGGCUUGUCCGUAAUCAACUUGAAAAAGUGAACACCGAUUCGGUGUUUUUUU	AAUUGUAUUAUG	12184-12195	AGGAATCGAG	Streptococcus_agalactiae
NZ_QLRX01000035.1	97308	97156	+	GUUUUAGAGCUAUUUUGUUUUGUUUUUCCUUGAcAuuuuaauagagauauuauauuauuauuuuguuggaaccauucaaaaCAACACAGCAAGUUAAAAUAAGGCUUGUCCGUAAUCAACUUGAAAAAGUGAACACCGAUUCGGUGUUUUUUU	AAUUGUAUUAUG	97388-97399	AGGAATCGAG	Streptococcus_agalactiae
NZ_QLRM01000038.1	12071	11919	+	GUUUUAGAGCUAUUUUGUUUUGUUUUUCCUUGAcAuuuuaauagagauauuauauuauuauuuuguuggaaccauucaaaaCAACACAGCAAGUUAAAAUAAGGCUUGUCCGUAAUCAACUUGAAAAAGUGAACACCGAUUCGGUGUUUUUUU	AAUUGUAUUAUG	12151-12162	AGGAATCGAG	Streptococcus_agalactiae
NZ_QLPZ01000039.1	112984	112832	+	GUUUUAGAGCUAUUUUGUUUUGUUUUUCCUUGAcAuuuuaauagagauauuauauuauuauuuuguuggaaccauucaaaaCAACACAGCAAGUUAAAAUAAGGCUUGUCCGUAAUCAACUUGAAAAAGUGAACACCGAUUCGGUGUUUUUUU	AAUUGUAUUAUG	113064-113075	AGGAATCGAG	Streptococcus_agalactiae
NZ_QLRV01000035.1	104124	103972	+	GUUUUAGAGCUAUUUUGUUUUGUUUUUCCUUGAcAuuuuaauagagauauuauauuauuauuuuguuggaaccauucaaaaCAACACAGCAAGUUAAAAUAAGGCUUGUCCGUAAUCAACUUGAAAAAGUGAACACCGAUUCGGUGUUUUUUU	AAUUGUAUUAUG	104204-104215	AGGAATCGAG	Streptococcus_agalactiae
NZ_QLSD01000045.1	146831	146983	-	GUUUUAGAGCUAUUUUGUUUUGUUUUUCCUUGAcAuuuuaauagagauauuauauuauuauuuuguuggaaccauucaaaaCAACACAGCAAGUUAAAAUAAGGCUUGUCCGUAAUCAACUUGAAAAAGUGAACACCGAUUCGGUGUUUUUUU	AUUGUAUUAUG	146752-146742	AGGAATCGAG	Streptococcus_agalactiae
NZ_QLRU01000034.1	104124	103972	+	GUUUUAGAGCUAUUUUGUUUUGUUUUUCCUUGAcAuuuuaauagagauauuauauuauuauuuuguuggaaccauucaaaaCAACACAGCAAGUUAAAAUAAGGCUUGUCCGUAAUCAACUUGAAAAAGUGAACACCGAUUCGGUGUUUUUUU	AAUUGUAUUAUG	104204-104215	AGGAATCGAG	Streptococcus_agalactiae
NZ_QLSE01000043.1	45457	45609	-	GUUUUAGAGCUAUUUUGUUUUGUUUUUCCUUGAcAuuuuaauagagauauuauauuauuauuuuguuggaaccauucaaaaCAACACAGCAAGUUAAAAUAAGGCUUGUCCGUAAUCAACUUGAAAAAGUGAACACCGAUUCGGUGUUUUUUU	AUUGUAUUAUG	45378-45368	AGGAATCGAG	Streptococcus_agalactiae
NZ_QLRP01000034.1	12104	11952	+	GUUUUAGAGCUAUUUUGUUUUGUUUUUCCUUGAcAuuuuaauagagauauuauauuauuauuuuguuggaaccauucaaaaCAACACAGCAAGUUAAAAUAAGGCUUGUCCGUAAUCAACUUGAAAAAGUGAACACCGAUUCGGUGUUUUUUU	AAUUGUAUUAUG	12184-12195	AGGAATCGAG	Streptococcus_agalactiae
NZ_QLRZ01000040.1	60386	60234	+	GUUUUAGAGCUAUUUUGUUUUGUUUUUCCUUGAcAuuuuaauagagauauuauauuauuauuuuguuggaaccauucaaaaCAACACAGCAAGUUAAAAUAAGGCUUGUCCGUAAUCAACUUGAAAAAGUGAACACCGAUUCGGUGUUUUUUU	AAUUGUAUUAUG	60466-60477	AGGAATCGAG	Streptococcus_agalactiae
NZ_QLRT01000036.1	11036	10884	+	GUUUUAGAGCUAUUUUGUUUUGUUUUUCCUUGAcAuuuuaauagagauauuauauuauuauuuuguuggaaccauucaaaaCAACACAGCAAGUUAAAAUAAGGCUUGUCCGUAAUCAACUUGAAAAAGUGAACACCGAUUCGGUGUUUUUUU	AAUUGUAUUAUG	11116-11127	AGGAATCGAG	Streptococcus_agalactiae
NZ_QLSA01000047.1	146832	146984	-	GUUUUAGAGCUAUUUUGUUUUGUUUUUCCUUGAcAuuuuaauagagauauuauauuauuauuuuguuggaaccauucaaaaCAACACAGCAAGUUAAAAUAAGGCUUGUCCGUAAUCAACUUGAAAAAGUGAACACCGAUUCGGUGUUUUUUU	AUUGUAUUAUG	146753-146743	AGGAATCGAG	Streptococcus_agalactiae
NZ_QLPW01000035.1	112998	112846	+	GUUUUAGAGCUAUUUUGUUUUGUUUUUCCUUGAcAuuuuaauagagauauuauauuauuauuuuguuggaaccauucaaaaCAACACAGCAAGUUAAAAUAAGGCUUGUCCGUAAUCAACUUGAAAAAGUGAACACCGAUUCGGUGUUUUUUU	AAUUGUAUUAUG	113078-113089	AGGAATCGAG	Streptococcus_agalactiae
NZ_QLQA01000043.1	146823	146975	-	GUUUUAGAGCUAUUUUGUUUUGUUUUUCCUUGAcAuuuuaauagagauauuauauuauuauuuuguuggaaccauucaaaaCAACACAGCAAGUUAAAAUAAGGCUUGUCCGUAAUCAACUUGAAAAAGUGAACACCGAUUCGGUGUUUUUUU	AUUGUAUUAUG	146744-146734	AGGAATCGAG	Streptococcus_agalactiae
NZ_QLQQ01000035.1	12104	11952	+	GUUUUAGAGCUAUUUUGUUUUGUUUUUCCUUGAcAuuuuaauagagauauuauauuauuauuuuguuggaaccauucaaaaCAACACAGCAAGUUAAAAUAAGGCUUGUCCGUAAUCAACUUGAAAAAGUGAACACCGAUUCGGUGUUUUUUU	AAUUGUAUUAUG	12184-12195	AGGAATCGAG	Streptococcus_agalactiae
NZ_QLQV01000037.1	11940	11788	+	GUUUUAGAGCUAUUUUGUUUUGUUUUUCCUUGAcAuuuuaauagagauauuauauuauuauuuuguuggaaccauucaaaaCAACACAGCAAGUUAAAAUAAGGCUUGUCCGUAAUCAACUUGAAAAAGUGAACACCGAUUCGGUGUUUUUUU	AAUUGUAUUAUG	12020-12031	AGGAATCGAG	Streptococcus_agalactiae
NZ_QLPX01000036.1	112998	112846	+	GUUUUAGAGCUAUUUUGUUUUGUUUUUCCUUGAcAuuuuaauagagauauuauauuauuauuuuguuggaaccauucaaaaCAACACAGCAAGUUAAAAUAAGGCUUGUCCGUAAUCAACUUGAAAAAGUGAACACCGAUUCGGUGUUUUUUU	AAUUGUAUUAUG	113078-113089	AGGAATCGAG	Streptococcus_agalactiae
NZ_QLSO01000039.1	12104	11952	+	GUUUUAGAGCUAUUUUGUUUUGUUUUUCCUUGAcAuuuuaauagagauauuauauuauuauuuuguuggaaccauucaaaaCAACACAGCAAGUUAAAAUAAGGCUUGUCCGUAAUCAACUUGAAAAAGUGAACACCGAUUCGGUGUUUUUUU	AAUUGUAUUAUG	12184-12195	AGGAATCGAG	Streptococcus_agalactiae
NZ_QLRG01000036.1	110983	110831	+	GUUUUAGAGCUAUUUUGUUUUGUUUUUCCUUGAcAuuuuaauagagauauuauauuauuauuuuguuggaaccauucaaaaCAACACAGCAAGUUAAAAUAAGGCUUGUCCGUAAUCAACUUGAAAAAGUGAACACCGAUUCGGUGUUUUUUU	AAUUGUAUUAUG	111063-111074	AGGAATCGAG	Streptococcus_agalactiae
NZ_QLQG01000051.1	11038	10886	+	GUUUUAGAGCUAUUUUGUUUUGUUUUUCCUUGAcAuuuuaauagagauauuauauuauuauuuuguuggaaccauucaaaaCAACACAGCAAGUUAAAAUAAGGCUUGUCCGUAAUCAACUUGAAAAAGUGAACACCGAUUCGGUGUUUUUUU	AAUUGUAUUAUG	11118-11129	AGGAATCGAG	Streptococcus_agalactiae
NZ_QLQX01000036.1	11657	11505	+	GUUUUAGAGCUAUUUUGUUUUGUUUUUCCUUGAcAuuuuaauagagauauuauauuauuauuuuguuggaaccauucaaaaCAACACAGCAAGUUAAAAUAAGGCUUGUCCGUAAUCAACUUGAAAAAGUGAACACCGAUUCGGUGUUUUUUU	AAUUGUAUUAUG	11737-11748	AGGAATCGAG	Streptococcus_agalactiae
NZ_QLPT01000038.1	112984	112832	+	GUUUUAGAGCUAUUUUGUUUUGUUUUUCCUUGAcAuuuuaauagagauauuauauuauuauuuuguuggaaccauucaaaaCAACACAGCAAGUUAAAAUAAGGCUUGUCCGUAAUCAACUUGAAAAAGUGAACACCGAUUCGGUGUUUUUUU	AAUUGUAUUAUG	113064-113075	AGGAATCGAG	Streptococcus_agalactiae
NZ_QLQD01000041.1	54967	54815	+	GUUUUAGAGCUAUUUUGUUUUGUUUUUCCUUGAcAuuuuaauagagauauuauauuauuauuuuguuggaaccauucaaaaCAACACAGCAAGUUAAAAUAAGGCUUGUCCGUAAUCAACUUGAAAAAGUGAACACCGAUUCGGUGUUUUUUU	AAUUGUAUUAUG	55047-55058	AGGAATCGAG	Streptococcus_agalactiae
NZ_QLQM01000041.1	11459	11307	+	GUUUUAGAGCUAUUUUGUUUUGUUUUUCCUUGAcAuuuuaauagagauauuauauuauuauuuuguuggaaccauucaaaaCAACACAGCAAGUUAAAAUAAGGCUUGUCCGUAAUCAACUUGAAAAAGUGAACACCGAUUCGGUGUUUUUUU	AAUUGUAUUAUG	11539-11550	AGGAATCGAG	Streptococcus_agalactiae
NZ_QLQL01000034.1	11597	11445	+	GUUUUAGAGCUAUUUUGUUUUGUUUUUCCUUGAcAuuuuaauagagauauuauauuauuauuuuguuggaaccauucaaaaCAACACAGCAAGUUAAAAUAAGGCUUGUCCGUAAUCAACUUGAAAAAGUGAACACCGAUUCGGUGUUUUUUU	AAUUGUAUUAUG	11677-11688	AGGAATCGAG	Streptococcus_agalactiae
NZ_QLQZ01000040.1	37599	37447	+	GUUUUAGAGCUAUUUUGUUUUGUUUUUCCUUGAcAuuuuaauagagauauuauauuauuauuuuguuggaaccauucaaaaCAACACAGCAAGUUAAAAUAAGGCUUGUCCGUAAUCAACUUGAAAAAGUGAACACCGAUUCGGUGUUUUUUU	AAUUGUAUUAUG	37679-37690	AGGAATCGAG	Streptococcus_agalactiae
NZ_QLQK01000034.1	11036	10884	+	GUUUUAGAGCUAUUUUGUUUUGUUUUUCCUUGAcAuuuuaauagagauauuauauuauuauuuuguuggaaccauucaaaaCAACACAGCAAGUUAAAAUAAGGCUUGUCCGUAAUCAACUUGAAAAAGUGAACACCGAUUCGGUGUUUUUUU	AAUUGUAUUAUG	11116-11127	AGGAATCGAG	Streptococcus_agalactiae
NZ_QLQC01000043.1	54967	54815	+	GUUUUAGAGCUAUUUUGUUUUGUUUUUCCUUGAcAuuuuaauagagauauuauauuauuauuuuguuggaaccauucaaaaCAACACAGCAAGUUAAAAUAAGGCUUGUCCGUAAUCAACUUGAAAAAGUGAACACCGAUUCGGUGUUUUUUU	AAUUGUAUUAUG	55047-55058	AGGAATCGAG	Streptococcus_agalactiae
NZ_QLRD01000036.1	112986	112834	+	GUUUUAGAGCUAUUUUGUUUUGUUUUUCCUUGAcAuuuuaauagagauauuauauuauuauuuuguuggaaccauucaaaaCAACACAGCAAGUUAAAAUAAGGCUUGUCCGUAAUCAACUUGAAAAAGUGAACACCGAUUCGGUGUUUUUUU	AAUUGUAUUAUG	113066-113077	AGGAATCGAG	Streptococcus_agalactiae
NZ_QLQP01000038.1	12104	11952	+	GUUUUAGAGCUAUUUUGUUUUGUUUUUCCUUGAcAuuuuaauagagauauuauauuauuauuuuguuggaaccauucaaaaCAACACAGCAAGUUAAAAUAAGGCUUGUCCGUAAUCAACUUGAAAAAGUGAACACCGAUUCGGUGUUUUUUU	AAUUGUAUUAUG	12184-12195	AGGAATCGAG	Streptococcus_agalactiae
NZ_QLRI01000037.1	104365	104213	+	GUUUUAGAGCUAUUUUGUUUUGUUUUUCCUUGAcAuuuuaauagagauauuauauuauuauuuuguuggaaccauucaaaaCAACACAGCAAGUUAAAAUAAGGCUUGUCCGUAAUCAACUUGAAAAAGUGAACACCGAUUCGGUGUUUUUUU	AAUUGUAUUAUG	104445-104456	AGGAATCGAG	Streptococcus_agalactiae
NZ_QLQH01000040.1	37599	37447	+	GUUUUAGAGCUAUUUUGUUUUGUUUUUCCUUGAcAuuuuaauagagauauuauauuauuauuuuguuggaaccauucaaaaCAACACAGCAAGUUAAAAUAAGGCUUGUCCGUAAUCAACUUGAAAAAGUGAACACCGAUUCGGUGUUUUUUU	AAUUGUAUUAUG	37679-37690	AGGAATCGAG	Streptococcus_agalactiae
NZ_QLSP01000037.1	12104	11952	+	GUUUUAGAGCUAUUUUGUUUUGUUUUUCCUUGAcAuuuuaauagagauauuauauuauuauuuuguuggaaccauucaaaaCAACACAGCAAGUUAAAAUAAGGCUUGUCCGUAAUCAACUUGAAAAAGUGAACACCGAUUCGGUGUUUUUUU	AAUUGUAUUAUG	12184-12195	AGGAATCGAG	Streptococcus_agalactiae
NZ_QLQW01000037.1	12104	11952	+	GUUUUAGAGCUAUUUUGUUUUGUUUUUCCUUGAcAuuuuaauagagauauuauauuauuauuuuguuggaaccauucaaaaCAACACAGCAAGUUAAAAUAAGGCUUGUCCGUAAUCAACUUGAAAAAGUGAACACCGAUUCGGUGUUUUUUU	AAUUGUAUUAUG	12184-12195	AGGAATCGAG	Streptococcus_agalactiae
NZ_QLSL01000038.1	11036	10884	+	GUUUUAGAGCUAUUUUGUUUUGUUUUUCCUUGAcAuuuuaauagagauauuauauuauuauuuuguuggaaccauucaaaaCAACACAGCAAGUUAAAAUAAGGCUUGUCCGUAAUCAACUUGAAAAAGUGAACACCGAUUCGGUGUUUUUUU	AAUUGUAUUAUG	11116-11127	AGGAATCGAG	Streptococcus_agalactiae
NZ_QLRA01000036.1	104124	103972	+	GUUUUAGAGCUAUUUUGUUUUGUUUUUCCUUGAcAuuuuaauagagauauuauauuauuauuuuguuggaaccauucaaaaCAACACAGCAAGUUAAAAUAAGGCUUGUCCGUAAUCAACUUGAAAAAGUGAACACCGAUUCGGUGUUUUUUU	AAUUGUAUUAUG	104204-104215	AGGAATCGAG	Streptococcus_agalactiae
NZ_QLRE01000030.1	112050	111898	+	GUUUUAGAGCUAUUUUGUUUUGUUUUUCCUUGAcAuuuuaauagagauauuauauuauuauuuuguuggaaccauucaaaaCAACACAGCAAGUUAAAAUAAGGCUUGUCCGUAAUCAACUUGAAAAAGUGAACACCGAUUCGGUGUUUUUUU	AAUUGUAUUAUG	112130-112141	AGGAATCGAG	Streptococcus_agalactiae
NZ_QLRL01000035.1	11657	11505	+	GUUUUAGAGCUAUUUUGUUUUGUUUUUCCUUGAcAuuuuaauagagauauuauauuauuauuuuguuggaaccauucaaaaCAACACAGCAAGUUAAAAUAAGGCUUGUCCGUAAUCAACUUGAAAAAGUGAACACCGAUUCGGUGUUUUUUU	AAUUGUAUUAUG	11737-11748	AGGAATCGAG	Streptococcus_agalactiae
NZ_QLQO01000039.1	11657	11505	+	GUUUUAGAGCUAUUUUGUUUUGUUUUUCCUUGAcAuuuuaauagagauauuauauuauuauuuuguuggaaccauucaaaaCAACACAGCAAGUUAAAAUAAGGCUUGUCCGUAAUCAACUUGAAAAAGUGAACACCGAUUCGGUGUUUUUUU	AAUUGUAUUAUG	11737-11748	AGGAATCGAG	Streptococcus_agalactiae
NZ_QLRH01000036.1	104124	103972	+	GUUUUAGAGCUAUUUUGUUUUGUUUUUCCUUGAcAuuuuaauagagauauuauauuauuauuuuguuggaaccauucaaaaCAACACAGCAAGUUAAAAUAAGGCUUGUCCGUAAUCAACUUGAAAAAGUGAACACCGAUUCGGUGUUUUUUU	AAUUGUAUUAUG	104204-104215	AGGAATCGAG	Streptococcus_agalactiae
NZ_QLRW01000023.1	10160	10008	+	GUUUUAGAGCUAUUUUGUUUUGUUUUUCCUUGAcAuuuuaauagagauauuauauuauuauuuuguuggaaccauucaaaaCAACACAGCAAGUUAAAAUAAGGCUUGUCCGUAAUCAACUUGAAAAAGUGAACACCGAUUCGGUGUUUUUUU	AAUUGUAUUAUG	10240-10251	AGGAATCGAA	Streptococcus_agalactiae
NZ_QLSF01000044.1	45324	45476	-	GUUUUAGAGCUAUUUUGUUUUGUUUUUCCUUGAcAuuuuaauagagauauuauauuauuauuuuguuggaaccauucaaaaCAACACAGCAAGUUAAAAUAAGGCUUGUCCGUAAUCAACUUGAAAAAGUGAACACCGAUUCGGUGUUUUUUU	AUUGUAUUAUG	45245-45235	AGGAATCGAG	Streptococcus_agalactiae
NZ_QLQB01000041.1	59790	59638	+	GUUUUAGAGCUAUUUUGUUUUGUUUUUCCUUGAcAuuuuaauagagauauuauauuauuauuuuguuggaaccauucaaaaCAACACAGCAAGUUAAAAUAAGGCUUGUCCGUAAUCAACUUGAAAAAGUGAACACCGAUUCGGUGUUUUUUU	AAUUGUAUUAUG	59870-59881	AGGAATCGAG	Streptococcus_agalactiae
NZ_QLRB01000036.1	104508	104356	+	GUUUUAGAGCUAUUUUGUUUUGUUUUUCCUUGAcAuuuuaauagagauauuauauuauuauuuuguuggaaccauucaaaaCAACACAGCAAGUUAAAAUAAGGCUUGUCCGUAAUCAACUUGAAAAAGUGAACACCGAUUCGGUGUUUUUUU	AAUUGUAUUAUG	104588-104599	AGGAATCGAG	Streptococcus_agalactiae
NZ_QLRO01000043.1	12104	11952	+	GUUUUAGAGCUAUUUUGUUUUGUUUUUCCUUGAcAuuuuaauagagauauuauauuauuauuuuguuggaaccauucaaaaCAACACAGCAAGUUAAAAUAAGGCUUGUCCGUAAUCAACUUGAAAAAGUGAACACCGAUUCGGUGUUUUUUU	AAUUGUAUUAUG	12184-12195	AGGAATCGAG	Streptococcus_agalactiae
NZ_QLSC01000054.1	146832	146984	-	GUUUUAGAGCUAUUUUGUUUUGUUUUUCCUUGAcAuuuuaauagagauauuauauuauuauuuuguuggaaccauucaaaaCAACACAGCAAGUUAAAAUAAGGCUUGUCCGUAAUCAACUUGAAAAAGUGAACACCGAUUCGGUGUUUUUUU	AUUGUAUUAUG	146753-146743	AGGAATCGAG	Streptococcus_agalactiae
NZ_JAHZUZ010000001.1	1721423	1721271	+	GUUUUAGAGCUAUUUUGUUUUGUUUUUCCUUGAcAuuuuaauagagauauuauauuauuauuuuguuggaaccauucaaaaCAACACAGCAAGUUAAAAUAAGGCUUGUCCGUAAUCAACUUGAAAAAGUGAACACCGAUUCGGUGUUUUUUU	AAUUGUAUUAUG	1721503-1721514	AGGAATCGAG	Streptococcus_agalactiae
NZ_LXQF01000001.1	100474	100626	-	GUUUUAGAGCUAUUUUGUUUUGUUUUUCCUUGAcAuuuuaauagagauauuauauuauuauuuuguuggaaccauucaaaaCAACACAGCAAGUUAAAAUAAGGCUUGUCCGUAAUCAACUUGAAAAAGUGAACACCGAUUCGGUGUUUUUUU	AUUGUAUUAUG	100395-100385	AGGAATCGAG	Streptococcus_agalactiae
NZ_AOCT02000074.1	1292	1140	+	GUUUUAGAGCUAUUUUGUUUUGUUUUUCCUUGAcAuuuuaauagagauauuauauuauuauuuuguuggaaccauucaaaaCAACACAGCAAGUUAAAAUAAGGCUUGUCCGUAAUCAACUUGAAAAAGUGAACACCGAUUCGGUGUUUUUUU	AAUUGUAUUAUG	1372-1383	AGGAATCGAG	Streptococcus_agalactiae
NZ_QLSH01000032.1	113546	113394	+	GUUUUAGAGCUAUUUUGUUUUGUUUUUCCUUGAcAuuuuaauagagauauuauauuauuauuuuguuggaaccauucaaaaCAACACAGCAAGUUAAAAUAAGGCUUGUCCGUAAUCAACUUGAAAAAGUGAACACCGAUUCGGUGUUUUUUU	AAUUGUAUUAUG	113626-113637	AGGAATCGAG	Streptococcus_agalactiae
NZ_QLRF01000033.1	75024	74872	+	GUUUUAGAGCUAUUUUGUUUUGUUUUUCCUUGAcAuuuuaauagagauauuauauuauuauuuuguuggaaucauucaaaaCAACACAGCAAGUUAAAAUAAGGCUUGUCCGUAAUCAACUUGAAAAAGUGAACACCGAUUCGGUGUUUUUUU	AAUUGUAUUAUG	75104-75115	AGGAATCGAG	Streptococcus_agalactiae
NZ_LQRN01000011.1	333297	333446	-	GUUUUAGUGUUAUUUUGUUUUUUCUCUUGACUAUUUgauccagaaguuguaucauaaugguguuggaaucauucaaaaCAACAUAGCAAGUUAAAAUAAGGCUUGUCCGUAAUCAACCUUUCAAGGUGAACACCGAUUCGGUGUUUUUUU	AUUGUGUUAUA	333227-333217	AGGAATTATT	Streptococcus_agalactiae
NZ_NSGS01000014.1	333552	333701	-	GUUUUAGUGUUAUUUUGUUUUUUCUCUUGACUAUUUgauccagaaguuguaucauaaugguguuggaaucauucaaaaCAACAUAGCAAGUUAAAAUAAGGCUUGUCCGUAAUCAACCUUUCAAGGUGAACACCGAUUCGGUGUUUUUUU	AUUGUGUUAUA	333482-333472	AGGAATTATT	Streptococcus_agalactiae
NZ_JARQAG010000009.1	65471	65322	+	GUUUUAGUGUUAUUUUGUUUUUUCUCUUGACUAUUUgauccagaaguuguaucauaaugguguuggaaucauucaaaaCAACAUAGCAAGUUAAAAUAAGGCUUGUCCGUAAUCAACCUUUCAAGGUGAACACCGAUUCGGUGUUUUUUU	UAUUGUGUUAUA	65542-65553	AGGAATTATT	Streptococcus_agalactiae
NZ_JALLEU010000003.1	353865	353716	+	GCUUUAGAGUUAUUUUGUUUUUUCUCUUGACUAUUUGAuucagaagauguaucauaaugguguuggaaucauucaaaaCAACAUAGCAAGUUAAAAUAAGGCUUGUCCGUAAUCAACCUUUCGAGGUGAGCACCGAUUCGGUGCUUUUUU	GAUUAUUUUGUA	353959-353970	AGGATGATAT	Streptococcus_agalactiae
NZ_JAKEJO010000001.1	294099	293950	+	GCUUUAGAGUUAUUUUGUUUUUUCUCUUGACUAUUUGAUucaaaagauguaucauaaugguguuggaaucauucaaaaCAACAUAGCAAGUUAAAAUAAGGCUUGUCCGUAAUCAACCUUUCGAGGUGAACACCGAUUCGGUGUUUUUUU	GAUUAUUUUGUA	294193-294204	AGGATGATAT	Streptococcus_agalactiae
NZ_JAZDVV010000005.1	53996	54145	-	GCUUUAGAGUUAUUUUGUUUUUUCUCUUGACUAUUUGAUucaaaagauguaucauaaugguguuggaaucauucaaaaCAACAUAGCAAGUUAAAAUAAGGCUUGUCCGUAAUCAACCUUUCGAGGUGAACACCGAUUCGGUGUUUUUUU	AUUAUUUUGUA	53903-53893	AGGATGATAT	Streptococcus_agalactiae
NZ_LS483408.1	1107913	1108062	-	GCUUUAGAGUUAUUUUGUUUUUUCUCUUGACUAUUUGAuucagaagauguaucauaaugguguuggaaucauucaaaaCAACAUAGCAAGUUAAAAUAAGGCUUGUCCGUAAUCAACCUUUCGAGGUGAACACCGAUUCGGUGUUUUUUU	AUUAUUUUGUA	1107820-1107810	AGGATGATAT	Streptococcus_agalactiae
NZ_JAKEJN010000007.1	93404	93255	+	GCUUUAGAGUUAUUUUGUUUUUUCUCUUGACUAUUUGAuucagaagauguaucauaaugguguuggaaucauucaaaaCAACAUAGCAAGUUAAAAUAAGGCUUGUCCGUAAUCAACCUUUCGAGGUGAACACCGAUUCGGUGUUUUUUU	GAUUAUUUUGUA	93498-93509	AGGATGATAT	Streptococcus_agalactiae
NZ_JALLDZ010000003.1	6847	6996	-	GCUUUAGAGUUAUUUUGUUUUUUCUCUUGACUAUUUGAuucagaagauguaucauaaugguguuggaaucauucaaaaCAACAUAGCAAGUUAAAAUAAGGCUUGUCCGUAAUCAACCUUUCGAGGUGAACACCGAUUCGGUGUUUUUUU	AUUGUGUUAUA	6776-6766	AGGGATGTTT	Streptococcus_agalactiae
NZ_JALLED010000003.1	6755	6904	-	GCUUUAGAGUUAUUUUGUUUUUUCUCUUGACUAUUUGAuucagaagauguaucauaaugguguuggaaucauucaaaaCAACAUAGCAAGUUAAAAUAAGGCUUGUCCGUAAUCAACCUUUCGAGGUGAACACCGAUUCGGUGUUUUUUU	AUUGUGUUAUA	6684-6674	AGGGATGTTT	Streptococcus_agalactiae
NZ_JALLFI010000016.1	6943	7092	-	GCUUUAGAGUUAUUUUGUUUUUUCUCUUGACUAUUUGAuucagaagauguaucauaaugguguuggaaucauucaaaaCAACAUAGCAAGUUAAAAUAAGGCUUGUCCGUAAUCAACCUUUCGAGGUGAACACCGAUUCGGUGUUUUUUU	AUUGUGUUAUA	6872-6862	AGGAATTTTT	Streptococcus_agalactiae
NZ_JALLER010000001.1	694763	694912	-	GCUUUAGAGUUAUUUUGUUUUUUCUCUUGACUAUUUGAuucagaagauguaucauaaugguguuggaaucauucaaaaCAACAUAGCAAGUUAAAAUAAGGCUUGUCCGUAAUCAACCUUUCGAGGUGAACACCGAUUCGGUGUUUUUUU	AUUGUGUUAUA	694692-694682	AGGGATGTTT	Streptococcus_agalactiae
NZ_JALLEK010000002.1	351201	351052	+	GCUUUAGAGUUAUUUUGUUUUUUCUCUUGACUAUUUGAuucagaagauguaucauaaugguguuggaaucauucaaaaCAACAUAGCAAGUUAAAAUAAGGCUUGUCCGUAAUCAACCUUUCGAGGUGAACACCGAUUCGGUGUUUUUUU	UAUUGUGUUAUA	351273-351284	AGGAAAATTT	Streptococcus_agalactiae
NZ_JALLEZ010000001.1	304145	303996	+	GCUUUAGAGUUAUUUUGUUUUUUCUCUUGACUAUUUGAuucagaagauguaucauaaugguguuggaaucauucaaaaCAACAUAGCAAGUUAAAAUAAGGCUUGUCCGUAAUCAACCUUUCGAGGUGAACACCGAUUCGGUGUUUUUUU	UAUUGUGUUAUA	304218-304228	AGGAAAATTT	Streptococcus_agalactiae
NZ_JALLFE010000003.1	7122	7271	-	GCUUUAGAGUUAUUUUGUUUUUUCUCUUGACUAUUUGAuucagaagauguaucauaaugguguuggaaucauucaaaaCAACAUAGCAAGUUAAAAUAAGGCUUGUCCGUAAUCAACCUUUCGAGGUGAACACCGAUUCGGUGUUUUUUU	AUUGUGUUAUA	7051-7041	AGGGATGTTT	Streptococcus_agalactiae
NZ_WLXX01000046.1	10356	10207	+	GCUUUAGAGUUAUUUUGUUUUUUCUCUUGACUAUUUGAuucagaagauguaucauaaugguguuggaaucauucaaaaCAACAUAGCAAGUUAAAAUAAGGCUUGUCCGUAAUCAACCUUUCGAGGUGAACACCGAUUCGGUGUUUUUUU	GAUUAUUUUGUA	10450-10461	AGGATGATAT	Streptococcus_agalactiae
NZ_JADFBK010000005.1	471602	471751	-	GCUUUAGAGUUAUUUUGUUUUUUCUCUUGACUAUUUGAuucagaagauguaucauaaugguguuggaaucauucaaaaCAACAUAGCAAGUUAAAAUAAGGCUUGUCCGUAAUCAACCUUUCGAGGUGAACACCGAUUCGGUGUUUUUUU	AUUAUUUUGUA	471509-471499	AGGATGATAT	Streptococcus_agalactiae
NZ_JADFAW010000004.1	247709	247560	+	GCUUUAGAGUUAUUUUGUUUUUUCUCUUGACUAUUUGAuucagaagauguaucauaaugguguuggaaucauucaaaaCAACAUAGCAAGUUAAAAUAAGGCUUGUCCGUAAUCAACCUUUCGAGGUGAACACCGAUUCGGUGUUUUUUU	UAUUGUGUUAUA	247781-247792	AGGGATGTTT	Streptococcus_agalactiae
NZ_JADFBN010000010.1	82186	82037	+	GCUUUAGAGUUAUUUUGUUUUUUCUCUUGACUAUUUGAuucagaagauguaucauaaugguguuggaaucauucaaaaCAACAUAGCAAGUUAAAAUAAGGCUUGUCCGUAAUCAACCUUUCGAGGUGAACACCGAUUCGGUGUUUUUUU	GAUUAUUUUGUA	82280-82291	AGGATGATAA	Streptococcus_agalactiae
NZ_JADFAX010000018.1	82102	81953	+	GCUUUAGAGUUAUUUUGUUUUUUCUCUUGACUAUUUGAuucagaagauguaucauaaugguguuggaaucauucaaaaCAACAUAGCAAGUUAAAAUAAGGCUUGUCCGUAAUCAACCUUUCGAGGUGAACACCGAUUCGGUGUUUUUUU	GAUUAUUUUGUA	82196-82207	AGGATGATAA	Streptococcus_agalactiae
NZ_JADFBH010000009.1	148475	148326	+	GCUUUAGAGUUAUUUUGUUUUUUCUCUUGACUAUUUGAuucagaagauguaucauaaugguguuggaaucauucaaaaCAACAUAGCAAGUUAAAAUAAGGCUUGUCCGUAAUCAACCUUUCGAGGUGAACACCGAUUCGGUGUUUUUUU	UAUUGUGUUAUA	148548-148558	AGGGATATTT	Streptococcus_agalactiae
NZ_JADFBJ010000016.1	301919	301770	+	GCUUUAGAGUUAUUUUGUUUUUUCUCUUGACUAUUUGAuucagaagauguaucauaaugguguuggaaucauucaaaaCAACAUAGCAAGUUAAAAUAAGGCUUGUCCGUAAUCAACCUUUCGAGGUGAACACCGAUUCGGUGUUUUUUU	UAUUGUGUUAUA	301991-302002	AGGGATGTTT	Streptococcus_agalactiae
NZ_JALLEA010000003.1	6635	6784	-	GCUUUAGAGUUAUUUUGUUUUUUCUCUUGACUAUUUGAuucagaagauguaucauaaugguguuggaaucauucaaaaCAACAUAGCAAGUUAAAAUAAGGCUUGUCCGUAAUCAACCUUUCGAGGUGAACACCGAUUCGGUGUUUUUUU	AUUGUGUUAUA	6564-6554	AGGGATGTTT	Streptococcus_agalactiae
NZ_JALLET010000003.1	183543	183394	+	GCUUUAGAGUUAUUUUGUUUUUUCUCUUGACUAUUUGAuucagaagauguaucauaaugguguuggaaucauucaaaaCAACAUAGCAAGUUAAAAUAAGGCUUGUCCGUAAUCAACCUUUCGAGGUGAACACCGAUUCGGUGUUUUUUU	UAUUGUGUUAUA	183615-183626	AGGGATGTTT	Streptococcus_agalactiae
NZ_JALLFA010000014.1	7011	7160	-	GCUUUAGAGUUAUUUUGUUUUUUCUCUUGACUAUUUGAuucagaagauguaucauaaugguguuggaaucauucaaaaCAACAUAGCAAGUUAAAAUAAGGCUUGUCCGUAAUCAACCUUUCGAGGUGAACACCGAUUCGGUGUUUUUUU	AUUAUUUUGUA	6918-6908	AGGATGATAT	Streptococcus_agalactiae
NZ_JALLFD010000002.1	333046	332897	+	GCUUUAGAGUUAUUUUGUUUUUUCUCUUGACUAUUUGAuucagaagauguaucauaaugguguuggaaucauucaaaaCAACAUAGCAAGUUAAAAUAAGGCUUGUCCGUAAUCAACCUUUCGAGGUGAACACCGAUUCGGUGUUUUUUU	UAUUGUGUUAUA	333118-333129	AGGAAAATTT	Streptococcus_agalactiae
NZ_JALLFC010000003.1	396530	396381	+	GCUUUAGAGUUAUUUUGUUUUUUCUCUUGACUAUUUGAuucagaagauguaucauaaugguguuggaaucauucaaaaCAACAUAGCAAGUUAAAAUAAGGCUUGUCCGUAAUCAACCUUUCGAGGUGAACACCGAUUCGGUGUUUUUUU	UAUUGUGUUAUA	396602-396613	AGGGATGTTT	Streptococcus_agalactiae
NZ_JALLFP010000006.1	6619	6768	-	GCUUUAGAGUUAUUUUGUUUUUUCUCUUGACUAUUUGAuucagaagauguaucauaaugguguuggaaucauucaaaaCAACAUAGCAAGUUAAAAUAAGGCUUGUCCGUAAUCAACCUUUCGAGGUGAACACCGAUUCGGUGUUUUUUU	AUUGUGUUAUA	6548-6538	AGGGATGTTT	Streptococcus_agalactiae
NZ_JALLEV010000003.1	6556	6705	-	GCUUUAGAGUUAUUUUGUUUUUUCUCUUGACUAUUUGauucagaagguguaucauaaugguguuggaaucauucaaaaCAACAUAGCAAGUUAAAAUAAGGCUUGUCCGUAAUCAACCUUUCGAGGUGAACACCGAUUCGGUGUUUUUUU	AUUAUUUUGUA	6463-6453	AGGATGATAT	Streptococcus_agalactiae
NZ_JALLEN010000003.1	355615	355466	+	GCUUUAGAGUUAUUUUGUUUUUUCUCUUGACUAUUUGAuucagaagauguaucauaaugguguuggaaucauucaaaaCAACAUAGCAAGUUAAAAUAAGGCUUGUCCGUAAUCAACCUUUCGAGGUGAGCACCGAUUCGGUGUUUUUUU	UAUUGUGUUAUA	355687-355698	AGGTATATTT	Streptococcus_agalactiae
NZ_JALLFR010000014.1	7138	7287	-	GCUUUAGAGUUAUUUUGUUUUUUCUCUUGACUAUUUGAuucagaagauguaucauaaugguguuggaaucauucaaaaCAACAUAGCAAGUUAAAAUAAGGCUUGUCCGUAAUCAACCUUUCGAGGUGAGCACCGAUUCGGUGUUUUUUU	AUUGUGUUAUA	7067-7057	AGGTATATTT	Streptococcus_agalactiae
NZ_WLZE01000007.1	22031	21875	+	GUUUUAGUGCUuAUGAaUUUUUUUAAUUUUUCCUUgcuuauuucuuacaaaagauguagaauaaucauguugggacuauucaaaacAACAUAGCGAGUUAAAAUAAGGCUAGUCCGUAUACAGCUUGUAAAAGUGGGCACCGAAUCGGUGCUUUUUU	AUGUUAUGUAGU	22127-22138	AGGTTGACAA	Streptococcus_agalactiae
NZ_CP081502.1	47820	47977	-	GUUUUAGUGCUuAUGaaUUUUUUUGAUUUUUUCCUUgcuuauuccuuacaaaagauguagaauaaucauguuggaaccauucaaaacAACAUAGCGAGUUAAAAUAAGGCUAGUCCGUAUACAGCUUGUAAAAGUGGGCACCGAAUCGGUGCUUUUUU	UGUUAUGUAGU	47721-47711	AGGTTGATAA	Streptococcus_agalactiae
NZ_WLZU01000025.1	6913	7070	-	GUUUUAGUGCUuAUGaaUUUUUUUGAUUUUUUCCUUgcuuauuccuuacaaaagauguagaauaaucauguuggaaccauucaaaacAACAUAGCGAGUUAAAAUAAGGCUAGUCCGUAUACAGCUUGUAAAAGUGGGCACCGAAUCGGUGCUUUUUU	UGUUAUGUAGU	6814-6804	AGGTTTATAA	Streptococcus_agalactiae
NZ_WLZJ01000007.1	90230	90074	+	GUUUUAGUGCUuAUGaaUUUUUUUGAUUUUuccuugcuuauuccuuacaaaagauguagaauaaucauguuggaaccauucaaaacAACAUAGCGAGUUAAAAUAAGGCUAGUCCGUAUACAGCUUGUAAAAGUGGGCACCGAAUCGGUGCUUUUUU	AUGUUAUGUAGU	90326-90337	GGGTTGACAA	Streptococcus_agalactiae
NZ_WLZI01000007.1	6876	7032	-	GUUUUAGUGCUuAUGaaUUUUUUUGAUUUUuccuugcuuauuccuuacaaaagauguagaauaaucauguuggaaccauucaaaacAACAUAGCGAGUUAAAAUAAGGCUAGUCCGUAUACAGCUUGUAAAAGUGGGCACCGAAUCGGUGCUUUUUU	UGUUAUGUAGU	6781-6771	GGGTTGACAA	Streptococcus_agalactiae
NZ_WLZD01000003.1	6876	7032	-	GUUUUAGUGCUuAUGaaUUUUUUUGAUUUUuccuugcuuauuccuuacaaaagauguagaauaaucauguuggaaccauucaaaacAACAUAGCGAGUUAAAAUAAGGCUAGUCCGUAUACAGCUUGUAAAAGUGGGCACCGAAUCGGUGCUUUUUU	UGUUAUGUAGU	6781-6771	GGGTTGACAA	Streptococcus_agalactiae
NZ_WLZC01000005.1	6876	7032	-	GUUUUAGUGCUuAUGaaUUUUUUUGAUUUUuccuugcuuauuccuuacaaaagauguagaauaaucauguuggaaccauucaaaacAACAUAGCGAGUUAAAAUAAGGCUAGUCCGUAUACAGCUUGUAAAAGUGGGCACCGAAUCGGUGCUUUUUU	UGUUAUGUAGU	6781-6771	GGGTTGACAA	Streptococcus_agalactiae
NZ_WLZQ01000004.1	134405	134249	+	GUUUUAGUGCUuAUGaaUUUUUUUGAUUUUuccuugcuuauuccuuacaaaagauguagaauaaucauguuggaaccauucaaaacAACAUAGCGAGUUAAAAUAAGGCUAGUCCGUAUACAGCUUGUAAAAGUGGGCACCGAAUCGGUGCUUUUUU	AUGUUAUGUAGU	134501-134512	GGGTTGACAA	Streptococcus_agalactiae
NZ_WLZT01000008.1	79067	78911	+	GUUUUAGUGCUuAUGaaUUUUUUUGAUUUUUCcuugcuuauuucuuacaaaagauguagaauaaucauguuggaaccauucaaaacAACAUAGCGAGUUAAAAUAAGGCUAGUCCGUAUACAGCUUGUAAAAGUGGGCACCGAAUCGGUGCUUUUUU	AUGUUAUGUAGU	79163-79174	AGGTTTACAA	Streptococcus_agalactiae
NZ_WLZR01000003.1	6868	7024	-	GUUUUAGUGCUuAUGaaUUUUUUUGAUUUUUCcuugcuuauuucuuacaaaagauguagaauaaucauguuggaaccauucaaaacAACAUAGCGAGUUAAAAUAAGGCUAGUCCGUAUACAGCUUGUAAAAGUGGGCACCGAAUCGGUGCUUUUUU	UGUUAUGUAGU	6773-6763	AGGTTTACAA	Streptococcus_agalactiae
NZ_CP104047.1	1229255	1229405	-	GUUUUAGUGUUAUUuUUGUUUUUUCUCUUGACUAUUugauccagaaguuguaucauaaugguguuggaauuauucaaaaCAACAUAGCAAGUUAAAAUAAGGCUUGUCCGUAAUCAACCUUUCAAGGUGAACACCGAUUCGGUGUUUUUUU	AUUGUGUUAUA	1229186-1229176	AGGAATTATT	Streptococcus_agalactiae
NZ_CP104046.1	1229186	1229336	-	GUUUUAGUGUUAUUuUUGUUUUUUCUCUUGACUAUUugauccagaaguuguaucauaaugguguuggaauuauucaaaaCAACAUAGCAAGUUAAAAUAAGGCUUGUCCGUAAUCAACCUUUCAAGGUGAACACCGAUUCGGUGUUUUUUU	AUUGUGUUAUA	1229117-1229107	AGGAATTATT	Streptococcus_agalactiae
NZ_ALWR01000001.1	844661	844811	-	GUUUUAGUGUUAUUuUUGUUUUUUCUCUUGACUAUUugauccagaaguuguaucauaaugguguuggaauuauucaaaaCAACAUAGCAAGUUAAAAUAAGGCUUGUCCGUAAUCAACCUUUCAAGGUGAACACCGAUUCGGUGUUUUUUU	AUUGUGUUAUA	844592-844582	AGGAATTATT	Streptococcus_agalactiae
NZ_WLZH01000017.1	29031	28875	+	GUUUUAGUGCUUGUGAAUUUcuuugauuuuuccuugcuuauuccuuacaaaagauguagaauaaucauguuggaaccauucaaaaCAACAUAGCGAGUUAAAAUAAGGCUAGUCCGUAUACAGCUUGUAAAAGUGGGCACCGAAUCGGUGCUUUUUU	AUGUUAUGUAGU	29128-29138	GGGTTGACAA	Streptococcus_agalactiae
NZ_JALLFF010000016.1	54657	54509	+	GUUUUAGAGUUAUUUUGUUUUUUCUCUUGACUAUUUGauucagaagauguaucauaaugguguuggaaucauucaaaaCAACAUAGCAAGUUAAAAUAAGGCUUGUCCGUAAUCAACCUUUCGAGGUgAACACCGAUUCGGUGUUUUUU	UAUUGUGUUAUA	54729-54740	AGGAATTTTT	Streptococcus_dysgalactiae
NZ_JALLFS010000001.1	6608	6756	-	GCUUUAGAGUUAUUUUGUUUUUUCUCUUGACUAUUUGauucagaagauguaucauaaugguguuggaaucauucaaaaCAACAUAGCAAGUUAAAAUAAGGCUUGUCCGUAAUCAACCUUUCGAGGUgAGCACCGAUUCGGUGCUUUUU	AUUGUGUUAUA	6537-6527	AGGAATATTT	Streptococcus_dysgalactiae
NZ_JAKUYJ010000001.1	301866	301701	+	GUUUUAGAGCUUAGCUAUUUCAAUUUAUUUCAAAUAAAACuugauuauuauucuuuuaugagcuauaauaaucacguuggaauuauucgaaaCAACACAGCAAGUUAAAAUAAGGCUuUGUCCGUAUUCAACUUuGAAAgAAGUgGGCACCUAUUAGGUGCUUUUU	UGGUUAUAUUUU	301965-301976	TGGTTTTAAA	Streptococcus_dysgalactiae
NZ_AUKZ01000017.1	6805	6958	-	GUUUUAGAGCUAUUUUUAAAUUUCUAcuugauuauuuuuuauaaacguuguauaauaauuucguugggauuauucaaaaUAACAUAGCAAGUUAAAAUAAGGCUuAGUCCGUAUCCAACUUuUAAAAAGGggAGCACCAgUAUUGGUGCUUUUU	GUUGUAGUUUA	6732-6722	GGGTTTTAAA	Streptococcus_dysgalactiae
NZ_JAHZQO010000001.1	466	190	+	GUUUUAGAGCUGUGUUGUUUCGAAUGGUUCCAAAAcguaugucguugaggaccuugaaggcgcaaguuuuagagcuguguuguuuacagcuuuaaaauauccuuuugucggaucuguaaaauaauuuacauuuuacuugauaaucuuugauaaguauaguacaaugaaacuguugGAACUAUUCGAAACAACACAGCAAGUUAAAAUAAGGCAgugguuuuuaagcucaGUCCGUAUUCAACUUGAAAAAGUGCGCACCGAUUCGGUGCUUUUUAUU	AGUUGUAUUUUA	562-573	AGGAGATATT	Streptococcus_equinus
NZ_JAPAGQ010000008.1	11467	11744	-	GUUUUAGAGCUGUGUUGUUUCGAAUGCUUCCAAAAcuacaucaaaucucuuagauuuccacagaacuauauauuuuaaacagaucguucacacuaaguuuucucauauaacaauauaauuuccucaguauauuaauauuuuaucagaaaaacguuuacauuuaaagaaaaauauuguauacuaucauuguugGAAUCAUUCGAAACAACACAGCAAGUUAAAAUAAGGCUUUGUCCGUAUCCAACUUGAAAAAGUGGCACCGAUUCGGUGCUUUUUUC	GUUGUAUCUUA	11360-11350	AGGAGTGGTT	Streptococcus_equinus
NZ_JAQEYI010000028.1	356	79	+	GUUUUAGAGCUGUGUUGUUUCGAAUGCUUCCAAAAcuacaucaaaucucuuagauuuccacagaacuauauauuuuaaacagaucguucacacuaaguuuucucauauaacaauauaauuuccucaguauauuaauauuuuaucagaaaaacguuuacauuuaaagaaaaauauuguauacuaucauuguugGAAUCAUUCGAAACAACACAGCAAGUUAAAAUAAGGCUUUGUCCGUAUCCAACUUGAAAAAGUGGCACCGAUUCGGUGCUUUUUUC	AGUUGUAUCUUA	464-475	AGGAGTGGTT	Streptococcus_equinus
NZ_JAQDRQ010000005.1	75261	75538	-	GUUUUAGAGCUGUGUUGUUUCGAAUGCUUCCAAAAcuacaucaaaucucuuagauuuccacagaacuauauauuuuaaacagaucguucacacuaaguuuucucauauaacaauauaauuuccucaguauauuaauauuuuaucagaaaaacguuuacauuuaaagaaaaauauuguauacuaucauuguugGAAUCAUUCGAAACAGCACAGCAAGUUAAAAUAAGGCUUUGUCCGUAUCCAACUUGAAAAAGUGGCACCGAUUCGGUGCUUUUUUC	GUUGUAUCUUA	75154-75144	AGGAGTTGAT	Streptococcus_equinus
NZ_JAASHW010000003.1	314805	314527	+	GUUUUAGAGCUGUGUUGUUUCGAAUGCUUCCAAAAcuacaucaaaucucuuagauuuccacagaacuauauauuuuaaacagaucguucacacuaaguuuucucauauaacaauauaauuuccucaguauauuaauauuuuaacacaaaaacguuuacauuuaaagaaaaauauuguauacuauuauuguugGAACUAUUCGAAACAACACAGCAAGUUAAAAUAAGGCUUUGUCCGUAUCCAACUUGAAAAGUGAGCACCGAUUCGGUGCUUUUUUCU	AGUUGUAUCUUA	314913-314924	AGGAGTTGAT	Streptococcus_equinus
NZ_CADEHI010000001.1	261058	261338	-	GUUUUAGAGCUGUGUUGUUUCGAAUGCUUCCAAAAcuacaucaaaucucuuagauuuccacaaaacuauauauuuuaaacagauuguucacacuaaguuuucucauauaacaauaugauuuucucaguauauuaauauuuuaucagaaaaacguuuacauuuaaagaaaaauauuguauacuaucauuguugGAAUCAUUCGAAACAACACAGCAAGUUAAAAUAAGGCUUUGUCCGUACUCAaGCUUGCAAAAGCGUGCACCGAUUCGGUGCUUUUUUCU	GUUGUAUCUUA	260951-260941	AGGAATTGAT	Streptococcus_equinus
NZ_CP007573.1	657787	657510	+	GUUUUAGAGUUGUGUUGUUUCGAAUGCUUCCAAAAcuacaccaaauuucuuagauuuccacagaacuauauauuuuaaacagaucguucacacuaaguuuucucauauaacaauauaauuuccucaguauauuaauauuuuaucagaaaaacguuuacauuuaaagaaaaauauuguauacuaucauuguugGAACCAUUCGAAACAACACAGCAAGUUAAAAUAAGGCUUUGUCCGUAUCCAACUUGAAAAAGUGGCACCGAUUCGGUGCUUUUUUC	AGUUGUAUCUUA	657895-657906	AGGAGTTGAT	Streptococcus_equinus
NZ_KV817464.1	49497	49220	+	GUUUUAGAGUUGUGUUGUUUCGAAUGCUUCCAAAAcuacaccaaauuucuuagauuuccacagaacuauauauuuuaaacagaucguucacacuaaguuuucucauauaacaauauaauuuccucaguauauuaauauuuuaucagaaaaacguuuacauuuaaagaaaaauauuguauacuaucauuguugGAACCAUUCGAAACAACACAGCAAGUUAAAAUAAGGCUUUGUCCGUAUCCAACUUGAAAAAGUGGCACCGAUUCGGUGCUUUUUUC	AGUUGUAUCUUA	49605-49616	AGGAGTTGAT	Streptococcus_equinus
NZ_KV841598.1	49927	49650	+	GUUUUAGAGUUGUGUUGUUUCGAAUGCUUCCAAAAcuacaccaaauuucuuagauuuccacagaacuauauauuuuaaacagaucguucacacuaaguuuucucauauaacaauauaauuuccucaguauauuaauauuuuaucagaaaaacguuuacauuuaaagaaaaauauuguauacuaucauuguugGAACCAUUCGAAACAACACAGCAAGUUAAAAUAAGGCUUUGUCCGUAUCCAACUUGAAAAAGUGGCACCGAUUCGGUGCUUUUUUC	AGUUGUAUCUUA	50035-50046	AGGAGTTGAT	Streptococcus_equinus
NZ_KV802578.1	117694	117971	-	GUUUUAGAGUUGUGUUGUUUCGAAUGCUUCCAAAAcuacaccaaauuucuuagauuuccacagaacuauauauuuuaaacagaucguucacacuaaguuuucucauauaacaauauaauuuccucaguauauuaauauuuuaucagaaaaacguuuacauuuaaagaaaaauauuguauacuaucauuguugGAACCAUUCGAAACAACACAGCAAGUUAAAAUAAGGCUUUGUCCGUAUCCAACUUGAAAAAGUGGCACCGAUUCGGUGCUUUUUUC	GUUGUAUCUUA	117587-117577	AGGAGTTGAT	Streptococcus_equinus
NZ_KV802533.1	99901	99624	+	GUUUUAGAGUUGUGUUGUUUCGAAUGCUUCCAAAAcuacaccaaauuucuuagauuuccacagaacuauauauuuuaaacagaucguucacacuaaguuuucucauauaacaauauaauuuccucaguauauuaauauuuuaucagaaaaacguuuacauuuaaagaaaaauauuguauacuaucauuguugGAACCAUUCGAAACAACACAGCAAGUUAAAAUAAGGCUUUGUCCGUAUCCAACUUGAAAAAGUGGCACCGAUUCGGUGCUUUUUUC	AGUUGUAUCUUA	100009-100020	AGGAGTTGAT	Streptococcus_equinus
NZ_AECT01000063.1	6476	6753	-	GUUUUAGAGUUGUGUUGUUUCGAAUGCUUCCAAAAcuacaccaaauuucuuagauuuccacagaacuauauauuuuaaacagaucguucacacuaaguuuucucauauaacaauauaauuuccucaguauauuaauauuuuaucagaaaaacguuuacauuuaaagaaaaauauuguauacuaucauuguugGAACCAUUCGAAACAACACAGCAAGUUAAAAUAAGGCUUUGUCCGUAUCCAACUUGAAAAAGUGGCACCGAUUCGGUGCUUUUUUC	GUUGUAUCUUA	6369-6359	AGGAGTTGAT	Streptococcus_equinus
NZ_JAPAIE010000006.1	100021	100298	-	GUUUUAGAGUUGUGUUGUUUCGAAUGCUUCCAAAAcuacaccaaauuucuuagauuuccacagaacuauauauuuuaaacagaucguucacacuaaguuuucucauauaacaauauaauuuccucaguauauuaauauuuuaucagaaaaacguuuacauuuaaagaaaaauauuguauacuaucauuguugGAACCAUUCGAAACAACACAGCAAGUUAAAAUAAGGCUUUGUCCGUAUCCAACUUGAAAAAGUGGCACCGAUUCGGUGCUUUUUUC	GUUGUAUCUUA	99914-99904	AGGAGTTGAT	Streptococcus_equinus
NZ_UHHS01000001.1	1341403	1341680	-	GUUUUAGAGUUGUGUUGUUUCGAAUGCUUCCAAAAcuacaccaaauuucuuagauuuccacagaacuauauauuuuaaacagaucguucacacuaaguuuucucauauaacaauauaauuuccucaguauauuaauauuuuaucagaaaaacguuuacauuuaaagaaaaauauuguauacuaucauuguugGAACCAUUCGAAACAACACAGCAAGUUAAAAUAAGGCUUUGUCCGUAUCCAACUUGAAAAAGUGGCACCGAUUCGGUGCUUUUUUC	GUUGUAUCUUA	1341296-1341286	AGGAGTTGAT	Streptococcus_equinus
NZ_VYWJ01000001.1	107535	107812	-	GUUUUAGAGUUGUGUUGUUUCGAAUGCUUCCAAAAcuacaccaaauuucuuagauuuccacagaacuauauauuuuaaacagaucguucacacuaaguuuucucauauaacaauauaauuuccucaguauauuaauauuuuaucagaaaaacguuuacauuuaaagaaaaauauuguauacuaucauuguugGAACCAUUCGAAACAACACAGCAAGUUAAAAUAAGGCUUUGUCCGUAUCCAACUUGAAAAAGUGGCACCGAUUCGGUGCUUUUUUC	GUUGUAUCUUA	107428-107418	AGGAGTTGAT	Streptococcus_equinus
NZ_JAWWVY010000012.1	49339	49062	+	GUUUUAGAGUUGUGUUGUUUCGAAUGCUUCCAAAAcuacaccaaauuucuuagauuuccacagaacuauauauuuuaaacagaucguucacacuaaguuuucucauauaacaauauaauuuccucaguauauuaauauuuuaucagaaaaacguuuacauuuaaagaaaaauauuguauacuaucauuguugGAACCAUUCGAAACAACACAGCAAGUUAAAAUAAGGCUUUGUCCGUAUCCAACUUGAAAAAGUGGCACCGAUUCGGUGCUUUUUUC	AGUUGUAUCUUA	49454-49465	AGGAGTTGAT	Streptococcus_equinus
NZ_JAWWVU010000007.1	99812	99535	+	GUUUUAGAGUUGUGUUGUUUCGAAUGCUUCCAAAAcuacaccaaauuucuuagauuuccacagaacuauauauuuuaaacagaucguucacacuaaguuuucucauauaacaauauaauuuccucaguauauuaauauuuuaucagaaaaacguuuacauuuaaagaaaaauauuguauacuaucauuguugGAACCAUUCGAAACAACACAGCAAGUUAAAAUAAGGCUUUGUCCGUAUCCAACUUGAAAAAGUGGCACCGAUUCGGUGCUUUUUUC	AGUUGUAUCUUA	99920-99931	AGGAGTTGAT	Streptococcus_equinus
NZ_JAWWVZ010000005.1	46067	46344	-	GUUUUAGAGUUGUGUUGUUUCGAAUGCUUCCAAAAcuacaccaaauuucuuagauuuccacagaacuauauauuuuaaacagaucguucacacuaaguuuucucauauaacaauauaauuuccucaguauauuaauauuuuaucagaaaaacguuuacauuuaaagaaaaauauuguauacuaucauuguugGAACCAUUCGAAACAACACAGCAAGUUAAAAUAAGGCUUUGUCCGUAUCCAACUUGAAAAAGUGGCACCGAUUCGGUGCUUUUUUC	GUUGUAUCUUA	45960-45950	AGGAGTTGAT	Streptococcus_equinus
NZ_JAWWVR010000004.1	99812	99535	+	GUUUUAGAGUUGUGUUGUUUCGAAUGCUUCCAAAAcuacaccaaauuucuuagauuuccacagaacuauauauuuuaaacagaucguucacacuaaguuuucucauauaacaauauaauuuccucaguauauuaauauuuuaucagaaaaacguuuacauuuaaagaaaaauauuguauacuaucauuguugGAACCAUUCGAAACAACACAGCAAGUUAAAAUAAGGCUUUGUCCGUAUCCAACUUGAAAAAGUGGCACCGAUUCGGUGCUUUUUUC	AGUUGUAUCUUA	99920-99931	AGGAGTTGAT	Streptococcus_equinus
NZ_JAWWVW010000011.1	9204	9481	-	GUUUUAGAGUUGUGUUGUUUCGAAUGCUUCCAAAAcuacaccaaauuucuuagauuuccacagaacuauauauuuuaaacagaucguucacacuaaguuuucucauauaacaauauaauuuccucaguauauuaauauuuuaucagaaaaacguuuacauuuaaagaaaaauauuguauacuaucauuguugGAACCAUUCGAAACAACACAGCAAGUUAAAAUAAGGCUUUGUCCGUAUCCAACUUGAAAAAGUGGCACCGAUUCGGUGCUUUUUUC	GUUGUAUCUUA	9090-9080	AGGAGTTGAT	Streptococcus_equinus
NZ_JAWWWA010000007.1	99812	99535	+	GUUUUAGAGUUGUGUUGUUUCGAAUGCUUCCAAAAcuacaccaaauuucuuagauuuccacagaacuauauauuuuaaacagaucguucacacuaaguuuucucauauaacaauauaauuuccucaguauauuaauauuuuaucagaaaaacguuuacauuuaaagaaaaauauuguauacuaucauuguugGAACCAUUCGAAACAACACAGCAAGUUAAAAUAAGGCUUUGUCCGUAUCCAACUUGAAAAAGUGGCACCGAUUCGGUGCUUUUUUC	AGUUGUAUCUUA	99920-99931	AGGAGTTGAT	Streptococcus_equinus
NZ_JAWWVQ010000005.1	46927	47204	-	GUUUUAGAGUUGUGUUGUUUCGAAUGCUUCCAAAAcuacaccaaauuucuuagauuuccacagaacuauauauuuuaaacagaucguucacacuaaguuuucucauauaacaauauaauuuccucaguauauuaauauuuuaucagaaaaacguuuacauuuaaagaaaaauauuguauacuaucauuguugGAACCAUUCGAAACAACACAGCAAGUUAAAAUAAGGCUUUGUCCGUAUCCAACUUGAAAAAGUGGCACCGAUUCGGUGCUUUUUUC	GUUGUAUCUUA	46820-46810	AGGAGTTGAT	Streptococcus_equinus
NZ_JAWWVV010000012.1	9204	9481	-	GUUUUAGAGUUGUGUUGUUUCGAAUGCUUCCAAAAcuacaccaaauuucuuagauuuccacagaacuauauauuuuaaacagaucguucacacuaaguuuucucauauaacaauauaauuuccucaguauauuaauauuuuaucagaaaaacguuuacauuuaaagaaaaauauuguauacuaucauuguugGAACCAUUCGAAACAACACAGCAAGUUAAAAUAAGGCUUUGUCCGUAUCCAACUUGAAAAAGUGGCACCGAUUCGGUGCUUUUUUC	GUUGUAUCUUA	9090-9080	AGGAGTTGAT	Streptococcus_equinus
NZ_JAWWVX010000012.1	9204	9481	-	GUUUUAGAGUUGUGUUGUUUCGAAUGCUUCCAAAAcuacaccaaauuucuuagauuuccacagaacuauauauuuuaaacagaucguucacacuaaguuuucucauauaacaauauaauuuccucaguauauuaauauuuuaucagaaaaacguuuacauuuaaagaaaaauauuguauacuaucauuguugGAACCAUUCGAAACAACACAGCAAGUUAAAAUAAGGCUUUGUCCGUAUCCAACUUGAAAAAGUGGCACCGAUUCGGUGCUUUUUUC	GUUGUAUCUUA	9090-9080	AGGAGTTGAT	Streptococcus_equinus
NZ_JAPAIP010000030.1	36957	36680	+	GUUUUAGAGUUGUGUUGUUUCGAAUGCUUCCAAAAcuacaccaaauuucuuagauuuccacagaacuauauauuuuaaacagaucguucacacuaaguuuucucauauaacaauauaauuuccucaguauauuaauauuuuaucagaaaaacguuuacauuuaaagaaaaauauuguauacuaucauuguugGAACCAUUCGAAACAACACAGCAAGUUAAAAUAAGGCUUUGUCCGUAUCCAACUUGAAAAAGUGGCACCGAUUCGGUGCUUUUUUC	AGUUGUAUCUUA	37065-37076	AGGAGTTGAT	Streptococcus_equinus
NZ_JWEZ01000009.1	44925	45202	-	GUUUUAGAGUUGUGUUGUUUCGAAUGCUUCCAAAAcuacaccaaauuucuuagauuuccacagaacuauauauuuuaaacagaucguucacacuaaguuuucucauauaacaauauaauuuccucaguauauuaauauuuuaucagaaaaacguuuacauuuaaagaaaaauauuguauacuaucauuguugGAACCAUUCGAAACAACACAGCAAGUUAAAAUAAGGCUUUGUCCGUAUCCAACUUGAAAAAGUGGCACCGAUUCGGUGCUUUUUUC	GUUGUAUCUUA	44818-44808	AGGAGTTGAT	Streptococcus_equinus
NZ_JAKUZC010000006.1	151305	151028	+	GUUUUAGAGUUGUGUUGUUUCGAAUGCUUCCAAAAcuacaccaaauuucuuagauuuccacagaacuauauauuuuaaacagaucguucacacuaaguuuucucauauaacaauauaauuuccucaguauauuaauauuuuaucagaaaaacguuuacauuuaaagaaaaauauuguauacuaucauuguugGAACCAUUCGAAACAACACAGCAAGUUAAAAUAAGGCUUUGUCCGUAUCCAACUUGAAAAAGUGGCACCGAUUCGGUGCUUUUUUC	AGUUGUAUCUUA	151413-151424	AGGAGTTGAT	Streptococcus_equinus
NZ_JADPCZ010000005.1	83379	83656	-	GUUUUAGAGUUGUGUUGUUUCGAAUGCUUCCAAAAcuacaccaaauuucuuagauuuccacagaacuauauauuuuaaacagaucguucacacuaaguuuucucauauaacaauauaauuuccucaguauauuaauauuuuaucagaaaaacguuuacauuuaaagaaaaauauuguauacuaucauuguugGAACCAUUCGAAACAACACAGCAAGUUAAAAUAAGGCUUUGUCCGUAUCCAACUUGAAAAAGUGGCACCGAUUCGGUGCUUUUUUC	GUUGUAUCUUA	83272-83262	AGGAGTTGAT	Streptococcus_equinus
NZ_LMVI01000001.1	772350	772627	-	GUUUUAGAGUUGUGUUGUUUCGAAUGCUUCCAAAAcuacaccaaauuucuuagauuuccacagaacuauauauuuuaaacagaucguucacacuaaguuuucucauauaacaauauaauuuccucaguauauuaauauuuuaucagaaaaacguuuacauuuaaagaaaaauauuguauacuaucauuguugGAACCAUUCGAAACAACACAGCAAGUUAAAAUAAGGCUUUGUCCGUAUCCAACUUGAAAAAGUGGCACCGAUUCGGUGCUUUUUUC	GUUGUAUCUUA	772243-772233	AGGAGTTGAT	Streptococcus_equinus
NZ_JAQU01000021.1	8969	9246	-	GUUUUAGAGUUGUGUUGUUUCGAAUGCUUCCAAAAcuacaccaaauuucuuagauuuccacagaacuauauauuuuaaacagaucguucacacuaaguuuucucauauaacaauauaauuuccucaguauauuaauauuuuaucagaaaaacguuuacauuuaaagaaaaauauuguauacuaucauuguugGAACCAUUCGAAACAACACAGCAAGUUAAAAUAAGGCUUUGUCCGUAUCCAACUUGAAAAAGUGGCACCGAUUCGGUGCUUUUUUC	GUUGUAUCUUA	8862-8852	AGGAGTTGAT	Streptococcus_equinus
NZ_JATP01000030.1	8006	8283	-	GUUUUAGAGUUGUGUUGUUUCGAAUGCUUCCAAAAcuacaccaaauuucuuagauuuccacagaacuauauauuuuaaacagaucguucacacuaaguuuucucauauaacaauauaauuuccucaguauauuaauauuuuaucagaaaaacguuuacauuuaaagaaaaauauuguauacuaucauuguugGAACCAUUCGAAACAACACAGCAAGUUAAAAUAAGGCUUUGUCCGUAUCCAACUUGAAAAAGUGGCACCGAUUCGGUGCUUUUUUC	GUUGUAUCUUA	7899-7889	AGGAGTTGAT	Streptococcus_equinus
NZ_JACR01000012.1	99791	99514	+	GUUUUAGAGUUGUGUUGUUUCGAAUGCUUCCAAAAcuacaccaaauuucuuagauuuccacagaacuauauauuuuaaacagaucguucacacuaaguuuucucauauaacaauauaauuuccucaguauauuaauauuuuaucagaaaaacguuuacauuuaaagaaaaauauuguauacuaucauuguugGAACCAUUCGAAACAACACAGCAAGUUAAAAUAAGGCUUUGUCCGUAUCCAACUUGAAAAAGUGGCACCGAUUCGGUGCUUUUUUC	AGUUGUAUCUUA	99899-99910	AGGAGTTGAT	Streptococcus_equinus
NZ_JDFJ01000004.1	8885	9162	-	GUUUUAGAGUUGUGUUGUUUCGAAUGCUUCCAAAAcuacaccaaauuucuuagauuuccacagaacuauauauuuuaaacagaucguucacacuaaguuuucucauauaacaauauaauuuccucaguauauuaauauuuuaucagaaaaacguuuacauuuaaagaaaaauauuguauacuaucauuguugGAACCAUUCGAAACAACACAGCAAGUUAAAAUAAGGCUUUGUCCGUAUCCAACUUGAAAAAGUGGCACCGAUUCGGUGCUUUUUUC	GUUGUAUCUUA	8778-8768	AGGAGTTGAT	Streptococcus_equinus
NZ_JAQMKR010000005.1	49493	49216	+	GUUUUAGAGUUGUGUUGUUUCGAAUGCUUCCAAAAcuacaccaaauuucuuagauuuccacagaacuauauauuuuaaacagaucguucacacuaaguuuucucauauaacaauauaauuuccucaguauauuaauauuuuaucagaaaaacguuuacauuuaaagaaaaauauuguauacuaucauuguugGAACCAUUCGAAACAACACAGCAAGUUAAAAUAAGGCUUUGUCCGUAUCCAACUUGAAAAAGUGGCACCGAUUCGGUGCUUUUUUC	AGUUGUAUCUUA	49601-49612	AGGAGTTGAT	Streptococcus_equinus
NZ_JAQMKQ010000005.1	49493	49216	+	GUUUUAGAGUUGUGUUGUUUCGAAUGCUUCCAAAAcuacaccaaauuucuuagauuuccacagaacuauauauuuuaaacagaucguucacacuaaguuuucucauauaacaauauaauuuccucaguauauuaauauuuuaucagaaaaacguuuacauuuaaagaaaaauauuguauacuaucauuguugGAACCAUUCGAAACAACACAGCAAGUUAAAAUAAGGCUUUGUCCGUAUCCAACUUGAAAAAGUGGCACCGAUUCGGUGCUUUUUUC	AGUUGUAUCUUA	49601-49612	AGGAGTTGAT	Streptococcus_equinus
NZ_PVSW01000002.1	183175	182898	+	GUUUUAGAGUUGUGUUGUUUCGAAUGCUUCCAAAAcuacaccaaauuucuuagauuuccacagaacuauauauuuuaaacagaucguucacacuaaguuuucucauauaacaauauaauuuccucaguauauuaauauuuuaucagaaaaacguuuacauuuaaagaaaaauauuguauacuaucauuguugGAACCAUUCGAAACAACACAGCAAGUUAAAAUAAGGCUUUGUCCGUAUCCAACUUGAAAAAGUGGCACCGAUUCGGUGCUUUUUUC	AGUUGUAUCUUA	183283-183294	AGGAGTTGAT	Streptococcus_equinus
NZ_PVSX01000008.1	8875	8598	+	GUUUUAGAGUUGUGUUGUUUCGAAUGCUUCCAAAAcuacaccaaauuucuuagauuuccacagaacuauauauuuuaaacagaucguucacacuaaguuuucucauauaacaauauaauuuccucaguauauuaauauuuuaucagaaaaacguuuacauuuaaagaaaaauauuguauacuaucauuguugGAACCAUUCGAAACAACACAGCAAGUUAAAAUAAGGCUUUGUCCGUAUCCAACUUGAAAAAGUGGCACCGAUUCGGUGCUUUUUUC	AGUUGUAUCUUA	8983-8994	AGGAGTTGAT	Streptococcus_equinus
NZ_PVSV01000001.1	150216	149939	+	GUUUUAGAGUUGUGUUGUUUCGAAUGCUUCCAAAAcuacaccaaauuucuuagauuuccacagaacuauauauuuuaaacagaucguucacacuaaguuuucucauauaacaauauaauuuccucaguauauuaauauuuuaucagaaaaacguuuacauuuaaagaaaaauauuguauacuaucauuguugGAACCAUUCGAAACAACACAGCAAGUUAAAAUAAGGCUUUGUCCGUAUCCAACUUGAAAAAGUGGCACCGAUUCGGUGCUUUUUUC	AGUUGUAUCUUA	150324-150335	AGGAGTTGAT	Streptococcus_equinus
NZ_PVTA01000004.1	150187	149910	+	GUUUUAGAGUUGUGUUGUUUCGAAUGCUUCCAAAAcuacaccaaauuucuuagauuuccacagaacuauauauuuuaaacagaucguucacacuaaguuuucucauauaacaauauaauuuccucaguauauuaauauuuuaucagaaaaacguuuacauuuaaagaaaaauauuguauacuaucauuguugGAACCAUUCGAAACAACACAGCAAGUUAAAAUAAGGCUUUGUCCGUAUCCAACUUGAAAAAGUGGCACCGAUUCGGUGCUUUUUUC	AGUUGUAUCUUA	150295-150306	AGGAGTTGAT	Streptococcus_equinus
NZ_PVSY01000007.1	49916	49639	+	GUUUUAGAGUUGUGUUGUUUCGAAUGCUUCCAAAAcuacaccaaauuucuuagauuuccacagaacuauauauuuuaaacagaucguucacacuaaguuuucucauauaacaauauaauuuccucaguauauuaauauuuuaucagaaaaacguuuacauuuaaagaaaaauauuguauacuaucauuguugGAACCAUUCGAAACAACACAGCAAGUUAAAAUAAGGCUUUGUCCGUAUCCAACUUGAAAAAGUGGCACCGAUUCGGUGCUUUUUUC	AGUUGUAUCUUA	50024-50035	AGGAGTTGAT	Streptococcus_equinus
NZ_JALDVA010000003.1	97268	96991	+	GUUUUAGAGUUGUGUUGUUUCGAAUGCUUCCAAAAcuacaccaaauuucuuagauuuccacagaacuauauauuuuaaacagaucguucacacuaaguuuucucauauaacaauauaauuuccucaguauauuaauauuuuaucagaaaaacguuuacauuuaaagaaaaauauuguauacuaucauuguugGAACCAUUCGAAACAACACAGCAAGUUAAAAUAAGGCUUUGUCCGUAUCCAACUUGAAAAAGUGGCACCGAUUCGGUGCUUUUUUC	AGUUGUAUCUUA	97376-97387	AGGAGTTGAT	Streptococcus_equinus
NZ_JALDTW010000001.1	97182	96905	+	GUUUUAGAGUUGUGUUGUUUCGAAUGCUUCCAAAAcuacaccaaauuucuuagauuuccacagaacuauauauuuuaaacagaucguucacacuaaguuuucucauauaacaauauaauuuccucaguauauuaauauuuuaucagaaaaacguuuacauuuaaagaaaaauauuguauacuaucauuguugGAACCAUUCGAAACAACACAGCAAGUUAAAAUAAGGCUUUGUCCGUAUCCAACUUGAAAAAGUGGCACCGAUUCGGUGCUUUUUUC	AGUUGUAUCUUA	97290-97301	AGGAGTTGAT	Streptococcus_equinus
NZ_JALDUV010000001.1	131511	131234	+	GUUUUAGAGUUGUGUUGUUUCGAAUGCUUCCAAAAcuacaccaaauuucuuagauuuccacagaacuauauauuuuaaacagaucguucacacuaaguuuucucauauaacaauauaauuuccucaguauauuaauauuuuaucagaaaaacguuuacauuuaaagaaaaauauuguauacuaucauuguugGAACCAUUCGAAACAACACAGCAAGUUAAAAUAAGGCUUUGUCCGUAUCCAACUUGAAAAAGUGGCACCGAUUCGGUGCUUUUUUC	AGUUGUAUCUUA	131619-131630	AGGAGTTGAT	Streptococcus_equinus
NZ_CP012719.1	1358845	1359122	-	GUUUUAGAGUUGUGUUGUUUCGAAUGCUUCCAAAAcuacaccaaauuucuuagauuuccacagaacuauauauuuuaaacagaucguucacacuaaguuuucucauauaacaauauaauuuccucaguauauuaauauuuuaucagaaaaacguuuacauuuaaagaaaaauauuguauacuaucauuguugGAACCAUUCGAAACAACACAGCAAGUUAAAAUAAGGCUUUGUCCGUAUCCAACUUGAAAAAGUGGCACCGAUUCGGUGCUUUUUUC	GUUGUAUCUUA	1358738-1358728	AGGAGTTGAT	Streptococcus_equinus
NZ_JAPAHS010000005.1	7699	7979	-	GUUUUAGAGCUGUGUUGUUUCGAAUGCUUCCAAAAcuacaucaaaucucuuagauuuccacaaaacuauauauuuuaaacagauuguucacacuaaguuuuuucauauaacaauaugauuuucucaguauauuaauauuuuaucagaaaaacguuuacauuuaaagaaaaauauuguauacuaucauuguugGAAUCAUUCGAAACAACACAGCAAGUUAAAAUAAGGCUUUGUCCGUACUCAaGCUUGCAAAAGCGUGCACCGAUUCGGUGCUUUUUUCU	GUUGUAUCUUA	7592-7582	AGGAATTGAT	Streptococcus_equinus
NZ_JWDR01000001.1	27548	27828	-	GUUUUAGAGCUGUGUUGUUUCGAAUGCUUCCAAAAcuacaucaaaucucuuagauuuccacaaaacuauauauuuuaaacagauuguucacacuaaguuuuuucauauaacaauaugauuuucucaguauauuaauauuuuaucagaaaaacguuuacauuuaaagaaaaauauuguauacuaucauuguugGAAUCAUUCGAAACAACACAGCAAGUUAAAAUAAGGCUUUGUCCGUACUCAaGCUUGCAAAAGCGUGCACCGAUUCGGUGCUUUUUUCU	GUUGUAUCUUA	27441-27431	AGGAATTGAT	Streptococcus_equinus
NZ_BASY01000004.1	80963	81243	-	GUUUUAGAGCUGUGUUGUUUCGAAUGCUUCCAAAAcuacaucaaaucucuuagauuuccacaaaacuauauauuuuaaacagauuguucacacuaaguuuucucauauaacaauauaauuuucucaguauauuaauauuuuauuagaaaaacguuuacauuuaaagacaauuauuguauaaugaacuuguugGAAUCAUUCGAAACAACACAGCAAGUUAAAAUAAGGCUUUGUCCGUACUCAaGCUUGCAAAAGCGUGCACCGAUUCGGUGCUUUUUUCU	GUUGUAUCUUA	80856-80846	AGGAATTGAT	Streptococcus_equinus
NZ_LR134288.1	1238434	1238712	-	GUUUUAGAGCUGUGUUGUUUCGAAUGCUUCCAAAAcuacaucaaaucucuuagauuuccacagaacuauauauuuuaaacagaucguucacacuaaguuuucucauauaacaauauaauuuccucaguauauuaauauuuuaucagaaaaacguuuacauuuaaagaaaauuauuguauaauaauuauguugGAAUCAUUCGAAACAACACAGCAAGUUAAAAUAAGGCUUUGUCCGUACUCAACUUAAAAAGUGCGCACCGAUUCGGUGCUUUUUUAU	GUUGUAUCUUA	1238327-1238317	AGGAGTTGAT	Streptococcus_equinus
NZ_QWDL01000001.1	153969	153691	+	GUUUUAGAGCUGUGUUGUUUCGAAUGCUUCCAAAAcuacaucaaaucucuuagauuuccacagaacuauauauuuuaaacagaucguucacacuaaguuuucucauauaacaauauaauuuccucaguauauuaauauuuuaucagaaaaacguuuacauuuaaagaaaauuauuguauaauaauuauguugGAAUCAUUCGAAACAACACAGCAAGUUAAAAUAAGGCUUUGUCCGUACUCAACUUAAAAAGUGCGCACCGAUUCGGUGCUUUUUUAU	AGUUGUAUCUUA	154077-154088	AGGAGTGGTT	Streptococcus_equinus
NZ_CABMHS010000001.1	153969	153691	+	GUUUUAGAGCUGUGUUGUUUCGAAUGCUUCCAAAAcuacaucaaaucucuuagauuuccacagaacuauauauuuuaaacagaucguucacacuaaguuuucucauauaacaauauaauuuccucaguauauuaauauuuuaucagaaaaacguuuacauuuaaagaaaauuauuguauaauaauuauguugGAAUCAUUCGAAACAACACAGCAAGUUAAAAUAAGGCUUUGUCCGUACUCAACUUAAAAAGUGCGCACCGAUUCGGUGCUUUUUUAU	AGUUGUAUCUUA	154077-154088	AGGAGTGGTT	Streptococcus_equinus
NZ_JAKUZF010000005.1	483724	484002	-	GUUUUAGAGCUGUGUUGUUUCGAAUGCUUCCAAAAcuacaucaaaucucuuagauuuccacagaacuauauauuuuaaacagaucguucacacuaaguuuucucauauaacaauauaauuuccucaguauauuaauauuuuaucagaaaaacguuuacauuuaaagaaaauuauuguauaauaauuauguugGAAUCAUUCGAAACAACACAGCAAGUUAAAAUAAGGCUUUGUCCGUACUCAACUUAAAAAGUGCGCACCGAUUCGGUGCUUUUUUAU	GUUGUAUCUUA	483617-483607	AGGAGTGGTT	Streptococcus_equinus
NZ_ALJO01000006.1	153180	152902	+	GUUUUAGAGCUGUGUUGUUUCGAAUGCUUCCAAAAcuacaucaaaucucuuagauuuccacagaacuauauauuuuaaacagaucguucacacuaaguuuucucauauaacaauauaauuuccucaguauauuaauauuuuaucagaaaaacguuuacauuuaaagaaaauuauuguauaauaauuauguugGAAUCAUUCGAAACAACACAGCAAGUUAAAAUAAGGCUUUGUCCGUACUCAACUUAAAAAGUGCGCACCGAUUCGGUGCUUUUUUAU	AGUUGUAUCUUA	153288-153299	AGGAGTGGTT	Streptococcus_equinus
NZ_JAPAIB010000008.1	152375	152097	+	GUUUUAGAGCUGUGCUGUUUCGAAUGCUUCCAAAAcuacaucaaaucucuuagauuuccacagaacuauauauuuuaaacagauuguucacacuaaguuuucucauauaacaauauaauuuucucaguauauuaauauuuuaucagaaaaacguuuacauuuaaagaaaauuauuguauaauaauuauguugGAAUCAUUCGAAACAACACAGCAAGUUAAAAUAAGGCUUUGUCCGUACUCAACUUAAAAAGUGCGCACCGAUUCGGUGCUUUUUUAU	AGUUGUAUCUUA	152483-152494	AGGAGTTGGT	Streptococcus_equinus
NZ_JALDVE010000001.1	822288	822566	-	GUUUUAGAGCUGUGCUGUUUCGAAUGCUUCCAAAAcuacaucaaaucucuuagauuuccacagaacuauauauuuuaaacagauuguucacacuaaguuuucucauauaacaauauaauuuucucaguauauuaauauuuuaucagaaaaacguuuacauuuaaagaaaauuauuguauaauaauuauguugGAAUCAUUCGAAACAACACAGCAAGUUAAAAUAAGGCUUUGUCCGUACUCAACUUAAAAAGUGCGCACCGAUUCGGUGCUUUUUUAU	GUUGUAUCUUA	822181-822171	AGGAGTTGGT	Streptococcus_equinus
NZ_JALDVL010000001.1	992081	992359	-	GUUUUAGAGCUGUGCUGUUUCGAAUGCUUCCAAAAcuacaucaaaucucuuagauuuccacagaacuauauauuuuaaacagauuguucacacuaaguuuucucauauaacaauauaauuuucucaguauauuaauauuuuaucagaaaaacguuuacauuuaaagaaaauuauuguauaauaauuauguugGAAUCAUUCGAAACAACACAGCAAGUUAAAAUAAGGCUUUGUCCGUACUCAACUUAAAAAGUGCGCACCGAUUCGGUGCUUUUUUAU	GUUGUAUCUUA	991974-991964	AGGAGTTGGT	Streptococcus_equinus
NZ_CP014699.1	1201026	1201205	-	GUUUUAUAGUUGUAUUUUGAAAAUUUCUAAcaauaacuuuauauaauuaauacuugaaaauaaaaaguaauuauuauauaauaucuuuguugGAACUAUUCAAAACAACACAGCGAGUUAAAAUAAGGCAUUGUCCGUACACAACUUGUAAAAGUGGCACCCGAUUCGGGUGCUUUUUUA	GUUAUGUUUUA	1200937-1200927	GGGAGATGAT	Streptococcus_equinus
NZ_WLZV01000003.1	10470	10629	-	GUUUUAGUGCUuAUGaauUUUUUUUGAUUUUUCCuugcuuauuccuuacaaaagauguaaaauaaucauguugGGAUUAUUCAAAACAACAUAGCGAGUUAAAAUAAGGCUAGUCCGUACACAACUUGUAAAAGGGAGCACCGAUUCGGUGCUUUUUAUA	UGUUAUGUAGU	10371-10361	AGGTTGATAA	Streptococcus_equinus
NZ_WLZK01000002.1	251515	251356	+	GUUUUAGUGCUuAUGaauUUUUUUUGAUUUUUCCuugcuuauuccuuacaaaagauguaaaauaaucauguugGGAUUAUUCAAAACAACAUAGCGAGUUAAAAUAAGGCUAGUCCGUACACAACUUGUAAAAGGGAGCACCGAUUCGGUGCUUUUUAUA	GUGUUAUGUAGU	251616-251626	AGGTTGATAA	Streptococcus_equinus
NZ_WLZF01000001.1	217001	216842	+	GUUUUAGUGCUuAUGaauUUUUUUUGAUUUUUCCuugcuuauuccuuacaaaagauguaaaauaaucauguugGGAUUAUUCAAAACAACAUAGCGAGUUAAAAUAAGGCUAGUCCGUACACAACUUGUAAAAGGGAGCACCGAUUCGGUGCUUUUUAUA	GUGUUAUGUAGU	217102-217112	AGGTTGATAA	Streptococcus_equinus
NZ_WLZG01000002.1	10606	10765	-	GUUUUAGUGCUuAUGaauUUUUUUUGAUUUUUCCuugcuuauuccuuacaaaagauguaaaauaaucauguugGGAUUAUUCAAAACAACAUAGCGAGUUAAAAUAAGGCUAGUCCGUACACAACUUGUAAAAGGGAGCACCGAUUCGGUGCUUUUUAUA	UGUUAUGUAGU	10507-10497	AGGTTGATAA	Streptococcus_equinus
NZ_BLKN01000003.1	15339	15181	+	GUUUUAUUGCUUGUUAAUUUcuuugauuucuccuugauuauuuuccuaaaaaaguauaaaauaaucuuguugggaCUAUUCAAAACAACAUAGCGAGUUAAAAUAAGGCUAGUCCGUAAUCAACUUGAAAAAGUGAGCACCGAGUCGGUGCUUUUUUAA	GUAUUAUGUAGU	15416-15426	TAGTGGATAA	Streptococcus_equinus
NZ_CP053792.1	1253540	1253699	-	GUUUUAUAGCUgguAAAUUUCUUUGAAUuucuacuugauuauuuguuauaaaaguuauaaaauaaucuuguuggaaCCAUUCAAAACAACAUAGCAAGUUAAAAUAAGGCUAGUCCGUAAUCAACUUGAAAAAGUGAGCACCGAGUCGGUGCUUUUUUGA	UAUUAAGUAUU	1253467-1253457	GGGTGGTTTT	Streptococcus_equinus
NZ_UXEP01000049.1	362	203	+	GUUUUAUAGCUgguAAAUUUCUUUGAAUuucuacuugauuauuuguuauaaaaguuauaaaauaaucuuguuggaaCCAUUCAAAACAACAUAGCAAGUUAAAAUAAGGCUAGUCCGUAAUCAACUUGAAAAAGUGAGCACCGAGUCGGUGCUUUUUUGA	GUAUUAAGUAUU	437-447	GGGTGGTTTT	Streptococcus_equinus
NZ_JAGQEU010000016.1	26327	26168	+	GUUUUAUAGCUgguAAAUUUCUUUGAAUuucuacuugauuauuuguuauaaaaguuauaaaauaaucuuguuggaaCCAUUCAAAACAACAUAGCAAGUUAAAAUAAGGCUAGUCCGUAAUCAACUUGAAAAAGUGAGCACCGAGUCGGUGCUUUUUUGA	GUAUUAAGUAUU	26402-26412	GGGTGGTTTT	Streptococcus_equinus
NZ_JAUCPK010000013.1	9958	9800	+	GUUUUAUUGCUuguAAAUUUCUUUGAUUUCUCCuugauuauuuuucuaaaaaaguauaaaauaaucuuguugGGAUUAUUCAAAACAACAUAGCGAGUUAAAAUAAGGCUCGUCCGUAAUCAACUUGAAAAAGUGAGCACCGAGUCGGUGCUUUUUUUU	GUAUUAUGUAGU	10035-10045	TAGTGGATAA	Streptococcus_equinus
NZ_CP053789.1	796552	796394	+	GUUUUAUUGCUuguAAAUUUCUUUGAUUUCUCCuugauuauuuuucuaaaaaaguauaaaauaaucuuguugGGAUUAUUCAAAACAACAUAGCGAGUUAAAAUAAGGCUCGUCCGUAAUCAACUUGAAAAAGUGAGCACCGAGUCGGUGCUUUUUUUA	GUAUUAUGUAGU	796629-796639	TAGTGGATAA	Streptococcus_equinus
NZ_BLKP01000020.1	49403	49561	-	GUUUUAUUGCUuguAAAUUUCUUUGAUUUCUCCuugauuauuuuucuaaaaaaguauaaaauaaucuuguugGGAUUAUUCAAAACAACAUAGCGAGUUAAAAUAAGGCUCGUCCGUAAUCAACUUGAAAAAGUGAGCACCGAGUCGGUGCUUUUUUUA	UAUUAUGUAGU	49328-49318	TAGTGGATAA	Streptococcus_equinus
NZ_BLIS01000011.1	15019	14861	+	GUUUUAUUGCUuguAAAUUUCUUUGAUUUCUCCuugauuauuuuucuaaaaaaguauaaaauaaucuuguugGGAUUAUUCAAAACAACAUAGCGAGUUAAAAUAAGGCUCGUCCGUAAUCAACUUGAAAAAGUGAGCACCGAGUCGGUGCUUUUUUUA	GUAUUAUGUAGU	15096-15106	TAGTGGATAA	Streptococcus_equinus
NZ_BLIU01000023.1	6499	6657	-	GUUUUAUUGCUuguAAAUUUCUUUGAUUUCUCCuugauuauuuuucuaaaaaaguauaaaauaaucuuguugGGAUUAUUCAAAACAACAUAGCGAGUUAAAAUAAGGCUCGUCCGUAAUCAACUUGAAAAAGUGAGCACCGAGUCGGUGCUUUUUUUA	UAUUAUGUAGU	6424-6414	TAGTGGATAA	Streptococcus_equinus
NZ_BLKO01000017.1	30098	29940	+	GUUUUAUUGCUuguAAAUUUCUUUGAUUUCUCCuugauuauuuuucuaaaaaaguauaaaauaaucuuguugGGAUUAUUCAAAACAACAUAGCGAGUUAAAAUAAGGCUCGUCCGUAAUCAACUUGAAAAAGUGAGCACCGAGUCGGUGCUUUUUUUA	GUAUUAUGUAGU	30175-30185	TAGTGGATAA	Streptococcus_equinus
NZ_JAUGWS010000015.1	6979	7137	-	GUUUUAUUGCUuguAAAUUUCUUUGAUUUCUCCuugauuauuuuucuaaaaaaguauaaaauaaucuuguugGGAUUAUUCAAAACAACAUAGCGAGUUAAAAUAAGGCUCGUCCGUAAUCAACUUGAAAAAGUGAGCACCGAGUCGGUGCUUUUUUUA	UAUUAUGUAGU	6904-6894	TAGTGGATAA	Streptococcus_equinus
NZ_JAUCPJ010000019.1	14913	14755	+	GUUUUAUUGCUuguAAAUUUCUUUGAUUUCUCCuugauuauuuuucuaaaaaaguauaaaauaaucuuguugGGAUUAUUCAAAACAACAUAGCGAGUUAAAAUAAGGCUCGUCCGUAAUCAACUUGAAAAAGUGAGCACCGAGUCGGUGCUUUUUUUA	GUAUUAUGUAGU	14990-15000	TAGTGGATAA	Streptococcus_equinus
NZ_JAUCPR010000019.1	30180	30022	+	GUUUUAUUGCUuguAAAUUUCUUUGAUUUCUCCuugauuauuuuucuaaaaaaguauaaaauaaucuuguugGGAUUAUUCAAAACAACAUAGCGAGUUAAAAUAAGGCUCGUCCGUAAUCAACUUGAAAAAGUGAGCACCGAGUCGGUGCUUUUUUUA	GUAUUAUGUAGU	30257-30267	TAGTGGATAA	Streptococcus_equinus
NZ_JAUCPQ010000022.1	30180	30022	+	GUUUUAUUGCUuguAAAUUUCUUUGAUUUCUCCuugauuauuuuucuaaaaaaguauaaaauaaucuuguugGGAUUAUUCAAAACAACAUAGCGAGUUAAAAUAAGGCUCGUCCGUAAUCAACUUGAAAAAGUGAGCACCGAGUCGGUGCUUUUUUUA	GUAUUAUGUAGU	30257-30267	TAGTGGATAA	Streptococcus_equinus
NZ_JAUCPN010000017.1	6364	6522	-	GUUUUAUUGCUuguAAAUUUCUUUGAUUUCUCCuugauuauuuuucuaaaaaaguauaaaauaaucuuguugGGAUUAUUCAAAACAACAUAGCGAGUUAAAAUAAGGCUCGUCCGUAAUCAACUUGAAAAAGUGAGCACCGAGUCGGUGCUUUUUUUA	UAUUAUGUAGU	6289-6279	TAGTGGATAA	Streptococcus_equinus
NZ_JAUCPO010000015.1	6352	6510	-	GUUUUAUUGCUuguAAAUUUCUUUGAUUUCUCCuugauuauuuuucuaaaaaaguauaaaauaaucuuguugGGAUUAUUCAAAACAACAUAGCGAGUUAAAAUAAGGCUCGUCCGUAAUCAACUUGAAAAAGUGAGCACCGAGUCGGUGCUUUUUUUA	UAUUAUGUAGU	6277-6267	TAGTGGATAA	Streptococcus_equinus
NZ_JAUCPI010000023.1	6046	6204	-	GUUUUAUUGCUuguAAAUUUCUUUGAUUUCUCCuugauuauuuuucuaaaaaaguauaaaauaaucuuguugGGAUUAUUCAAAACAACAUAGCGAGUUAAAAUAAGGCUCGUCCGUAAUCAACUUGAAAAAGUGAGCACCGAGUCGGUGCUUUUUUUA	UAUUAUGUAGU	5971-5961	TAGTGGATAA	Streptococcus_equinus
NZ_JAWUAE010000001.1	1070105	1070263	-	GUUUUAUUGCUuguAAAUUUCUUUGAUUUCUCCuugauuauuuuucuaaaaaaguauaaaauaaucuuguugGGAUUAUUCAAAACAACAUAGCGAGUUAAAAUAAGGCUAGUCCGUAAUCAACUUGAAAAAGUGAGCACCGAGUCGGUGCUUUUUUUA	UAUUAUGUAGU	1070030-1070020	TAGTGGATAA	Streptococcus_equinus
NZ_CALTTA010000003.1	14807	14649	+	GUUUUAUUGCUuguAAAUUUCUUUGAUUUCUCCuugauuauuuuucuaaaaaaguauaaaauaaucuuguugGGAUUAUUCAAAACAACAUAGCGAGUUAAAAUAAGGCUAGUCCGUAAUCAACUUGAAAAAGUGAGCACCGAGUCGGUGCUUUUUUUA	GUAUUAUGUAGU	14884-14894	TAGTGGATAA	Streptococcus_equinus
NZ_JASCAB010000018.1	27963	28121	-	GUUUUAUUGCUuguAAAUUUCUUUGAUUUCUCCuugauuauuuuucuaaaaaaguauaaaauaaucuuguugGGAUUAUUCAAAACAACAUAGCGAGUUAAAAUAAGGCUAGUCCGUAAUCAACUUGAAAAAGUGAGCACCGAGUCGGUGCUUUUUUUA	UAUUAUGUAGU	27888-27878	TAGTGGATAA	Streptococcus_equinus
NZ_UHFO01000001.1	752632	752475	+	GUUUUAUAGCUgguAAAUUUCUUUGAAUUUCUCCuugauuauuuguuauaaaaguuauaaaauaaucuuguugGAACCAUUCAAAACAACAUAGCAAGUUAAAAUAAGGCUAGUCCGUUAUCAACUUGAAAAAGUGGCACCGAGUCGGUGCUUUUUUU	GUAUUAAGUAUU	752707-752717	GGGTGGTTTT	Streptococcus_equinus
NZ_CP077685.1	786268	786111	+	GUUUUAUGGCUgauAAAUUUUUUUGAAUUUCUCCuugauuauuuguuauaaaaguuauaaaauaaucuuguugGAACCAUUCAAAACAGCAUAGCAAGUUAAAAUAAGGCUAGUCCGUUAUCAACUUGAAAAAGUGGCACCGAGUCGGUGCUUUUUUU	GUAUUAAGUAUU	786343-786353	AGGTAATATC	Streptococcus_equinus
NZ_CAAHKL010000001.1	445655	445812	-	GUUUUAUGGCUgauAAAUUUUUUUGAAUUUCUCCuugauuauuuguuauaaaaguuauaaaauaaucuuguugGAACCAUUCAAAACAGCAUAGCAAGUUAAAAUAAGGCUAGUCCGUUAUCAACUUGAAAAAGUGGCACCGAGUCGGUGCUUUUUUU	UAUUAAGUAUU	445582-445572	AGGTAATATT	Streptococcus_equinus
NZ_CAAHPM010000001.1	445619	445776	-	GUUUUAUGGCUgauAAAUUUUUUUGAAUUUCUCCuugauuauuuguuauaaaaguuauaaaauaaucuuguugGAACCAUUCAAAACAGCAUAGCAAGUUAAAAUAAGGCUAGUCCGUUAUCAACUUGAAAAAGUGGCACCGAGUCGGUGCUUUUUUU	UAUUAAGUAUU	445546-445536	AGGTAATATT	Streptococcus_equinus
NZ_CAAHIY010000001.1	457610	457453	+	GUUUUAUGGCUgauAAAUUUUUUUGAAUUUCUCCuugauuauuuguuauaaaaguuauaaaauaaucuuguugGAACCAUUCAAAACAGCAUAGCAAGUUAAAAUAAGGCUAGUCCGUUAUCAACUUGAAAAAGUGGCACCGAGUCGGUGCUUUUUUU	GUAUUAAGUAUU	457685-457695	AGGTAATATT	Streptococcus_equinus
NZ_CAAIMX010000007.1	63891	64048	-	GUUUUAUGGCUgauAAAUUUUUUUGAAUUUCUCCuugauuauuuguuauaaaaguuauaaaauaaucuuguugGAACCAUUCAAAACAGCAUAGCAAGUUAAAAUAAGGCUAGUCCGUUAUCAACUUGAAAAAGUGGCACCGAGUCGGUGCUUUUUUU	UAUUAAGUAUU	63818-63808	AGGTAATATT	Streptococcus_equinus
NZ_CAAINZ010000001.1	358225	358068	+	GUUUUAUGGCUgauAAAUUUUUUUGAAUUUCUCCuugauuauuuguuauaaaaguuauaaaauaaucuuguugGAACCAUUCAAAACAGCAUAGCAAGUUAAAAUAAGGCUAGUCCGUUAUCAACUUGAAAAAGUGGCACCGAGUCGGUGCUUUUUUU	GUAUUAAGUAUU	358300-358310	AGGTAATATT	Streptococcus_equinus
NC_011375.1	820986	820829	+	GUUUUAUGGCUgauAAAUUUUUUUGAAUUUCUCCuugauuauuuguuauaaaaguuauaaaauaaucuuguugGAACCAUUCAAAACAGCAUAGCAAGUUAAAAUAAGGCUAGUCCGUUAUCAACUUGAAAAAGUGGCACCGAGUCGGUGCUUUUUUU	GUAUUAAGUAUU	821061-821071	AGGTAATATT	Streptococcus_equinus
NZ_SJLQ01000009.1	31527	31370	+	GUUUUAUAGCUgguAAAUUUCUUUGAAUUUCUCCuugauuauuuguuauaaaaguuauaaaauaaucuuguugGAACCAUUCAAAACAACGUAGCAAGUUAAAAUAAGGCUAGUCCGUUAUCAACUUGAAAAAGUGGCACCGAGUCGGUGCUUUUUGU	GUAUUAAGUAUU	31602-31612	GGGTGGTTTT	Streptococcus_equinus
NZ_JAAACN010000007.1	34451	34294	+	GUUUUAUAGCUgguAAAUUUCUUUGAAUUUCUCCuugauuauuuguuauaaaaguuauaaaauaaucuuguugGAACCAUUCAAAACAACGUAGCAAGUUAAAAUAAGGCUAGUCCGUUAUCAACUUGAAAAAGUGGCACCGAGUCGGUGCUUUUUGU	GUAUUAAGUAUU	34526-34536	GGGTGGTTTT	Streptococcus_equinus
NZ_LR595857.1	876387	876230	+	GUUUUAUAGCUgguAAAUUUCUUUGAAUUUcuacuugauuauuuguuauaaaaguuauaaaauaaucuuguuggAACCAUUCAAAACAAUGUAGCAAGUUAAAAUAAGGCUAGUCCGUUAUCAACUUGAAAAAGUGGCACCGAGUCGGUGCUUUUUGU	GUAUUAAGUAUU	876462-876472	GGGTGGTTTT	Streptococcus_equinus
NZ_CP117287.1	1228129	1228286	-	GUUUUAUAGCUgguAAAUUUCUUUGAAUuucuacuugauuauuuguuauaaaaguuauaaaauaaucuugcuggaaCCAUUCAAAACAACAUAGCAAGUUAAAAUAAGGCUAGUCCGUUAUCAACUUGAAAAAGUGGCACCGAGUCGGUGCUUUUUUU	UAUUAAGUAUU	1228056-1228046	GGGTGGTTTT	Streptococcus_equinus
NZ_CP117288.1	1260772	1260929	-	GUUUUAUAGCUgguAAAUUUCUUUGAAUuucuacuugauuauuuguuauaaaaguuauaaaauaaucuugcuggaaCCAUUCAAAACAACAUAGCAAGUUAAAAUAAGGCUAGUCCGUUAUCAACUUGAAAAAGUGGCACCGAGUCGGUGCUUUUUUU	UAUUAAGUAUU	1260699-1260689	GGGTGGTTTT	Streptococcus_equinus
NZ_CP117289.1	1259342	1259499	-	GUUUUAUAGCUgguAAAUUUCUUUGAAUuucuacuugauuauuuguuauaaaaguuauaaaauaaucuugcuggaaCCAUUCAAAACAACAUAGCAAGUUAAAAUAAGGCUAGUCCGUUAUCAACUUGAAAAAGUGGCACCGAGUCGGUGCUUUUUUU	UAUUAAGUAUU	1259269-1259259	GGGTGGTTTT	Streptococcus_equinus
NZ_CP117284.1	1221002	1221159	-	GUUUUAUAGCUgguAAAUUUCUUUGAAUuucuacuugauuauuuguuauaaaaguuauaaaauaaucuugcuggaaCCAUUCAAAACAACAUAGCAAGUUAAAAUAAGGCUAGUCCGUUAUCAACUUGAAAAAGUGGCACCGAGUCGGUGCUUUUUUU	UAUUAAGUAUU	1220929-1220919	GGGTGGTTTT	Streptococcus_equinus
NZ_CP117285.1	1282020	1282177	-	GUUUUAUAGCUgguAAAUUUCUUUGAAUuucuacuugauuauuuguuauaaaaguuauaaaauaaucuugcuggaaCCAUUCAAAACAACAUAGCAAGUUAAAAUAAGGCUAGUCCGUUAUCAACUUGAAAAAGUGGCACCGAGUCGGUGCUUUUUUU	UAUUAAGUAUU	1281947-1281937	GGGTGGTTTT	Streptococcus_equinus
NZ_CP118097.1	1226693	1226850	-	GUUUUAUAGCUgguAAAUUUCUUUGAAUuucuacuugauuauuuguuauaaaaguuauaaaauaaucuugcuggaaCCAUUCAAAACAACAUAGCAAGUUAAAAUAAGGCUAGUCCGUUAUCAACUUGAAAAAGUGGCACCGAGUCGGUGCUUUUUUU	UAUUAAGUAUU	1226620-1226610	GGGTGGTTTT	Streptococcus_equinus
NZ_LS483413.1	1216849	1216692	+	GUUUUAUAGCUgguAAAUUUCUUUGAAUuucuacuugauuauuuguuauaaaaguuauaaaauaaucuugcuggaaCCAUUCAAAACAACAUAGCAAGUUAAAAUAAGGCUAGUCCGUUAUCAACUUGAAAAAGUGGCACCGAGUCGGUGCUUUUUUU	GUAUUAAGUAUU	1216924-1216934	GGGTGGTTTT	Streptococcus_equinus
NZ_CP125359.1	1209693	1209850	-	GUUUUAUAGCUgguAAAUUUCUUUGAAUuucuacuugauuauuuguuauaaaaguuauaaaauaaucuugcuggaaCCAUUCAAAACAACAUAGCAAGUUAAAAUAAGGCUAGUCCGUUAUCAACUUGAAAAAGUGGCACCGAGUCGGUGCUUUUUUU	UAUUAAGUAUU	1209620-1209610	GGGTGGTTTT	Streptococcus_equinus
NZ_NBUZ01000038.1	7068	7225	-	GUUUUAUAGCUgguAAAUUUCUUUGAAUuucuacuugauuauuuguuauaaaaguuauaaaauaaucuugcuggaaCCAUUCAAAACAACAUAGCAAGUUAAAAUAAGGCUAGUCCGUUAUCAACUUGAAAAAGUGGCACCGAGUCGGUGCUUUUUUU	UAUUAAGUAUU	6995-6985	GGGTGGTTTT	Streptococcus_equinus
NZ_BLBL01000013.1	23516	23359	+	GUUUUAUAGCUgguAAAUUUCUUUGAAUuucuacuugauuauuuguuauaaaaguuauaaaauaaucuugcuggaaCCAUUCAAAACAACAUAGCAAGUUAAAAUAAGGCUAGUCCGUUAUCAACUUGAAAAAGUGGCACCGAGUCGGUGCUUUUUUU	GUAUUAAGUAUU	23591-23601	GGGTGGTTTT	Streptococcus_equinus
NZ_SJLS01000017.1	31434	31277	+	GUUUUAUAGCUgguAAAUUUCUUUGAAUuucuacuugauuauuuguuauaaaaguuauaaaauaaucuugcuggaaCCAUUCAAAACAACAUAGCAAGUUAAAAUAAGGCUAGUCCGUUAUCAACUUGAAAAAGUGGCACCGAGUCGGUGCUUUUUUU	GUAUUAAGUAUU	31509-31519	GGGTGGTTTT	Streptococcus_equinus
NZ_SJLP01000008.1	58377	58534	-	GUUUUAUAGCUgguAAAUUUCUUUGAAUuucuacuugauuauuuguuauaaaaguuauaaaauaaucuugcuggaaCCAUUCAAAACAACAUAGCAAGUUAAAAUAAGGCUAGUCCGUUAUCAACUUGAAAAAGUGGCACCGAGUCGGUGCUUUUUUU	UAUUAAGUAUU	58304-58294	GGGTGGTTTT	Streptococcus_equinus
NZ_WHSD01000005.1	31503	31346	+	GUUUUAUAGCUgguAAAUUUCUUUGAAUuucuacuugauuauuuguuauaaaaguuauaaaauaaucuugcuggaaCCAUUCAAAACAACAUAGCAAGUUAAAAUAAGGCUAGUCCGUUAUCAACUUGAAAAAGUGGCACCGAGUCGGUGCUUUUUUU	GUAUUAAGUAUU	31578-31588	GGGTGGTTTT	Streptococcus_equinus
NZ_JAKUYR010000002.1	6905	7062	-	GUUUUAUAGCUgguAAAUUUCUUUGAAUuucuacuugauuauuuguuauaaaaguuauaaaauaaucuugcuggaaCCAUUCAAAACAACAUAGCAAGUUAAAAUAAGGCUAGUCCGUUAUCAACUUGAAAAAGUGGCACCGAGUCGGUGCUUUUUUU	UAUUAAGUAUU	6832-6822	GGGTGGTTTT	Streptococcus_equinus
NZ_JAKUYS010000013.1	42823	42980	-	GUUUUAUAGCUgguAAAUUUCUUUGAAUuucuacuugauuauuuguuauaaaaguuauaaaauaaucuugcuggaaCCAUUCAAAACAACAUAGCAAGUUAAAAUAAGGCUAGUCCGUUAUCAACUUGAAAAAGUGGCACCGAGUCGGUGCUUUUUUU	UAUUAAGUAUU	42750-42740	GGGTGGTTTT	Streptococcus_equinus
NZ_JAKUYQ010000011.1	6905	7062	-	GUUUUAUAGCUgguAAAUUUCUUUGAAUuucuacuugauuauuuguuauaaaaguuauaaaauaaucuugcuggaaCCAUUCAAAACAACAUAGCAAGUUAAAAUAAGGCUAGUCCGUUAUCAACUUGAAAAAGUGGCACCGAGUCGGUGCUUUUUUU	UAUUAAGUAUU	6832-6822	GGGTGGTTTT	Streptococcus_equinus
NZ_JAKUYU010000027.1	31337	31180	+	GUUUUAUAGCUgguAAAUUUCUUUGAAUuucuacuugauuauuuguuauaaaaguuauaaaauaaucuugcuggaaCCAUUCAAAACAACAUAGCAAGUUAAAAUAAGGCUAGUCCGUUAUCAACUUGAAAAAGUGGCACCGAGUCGGUGCUUUUUUU	GUAUUAAGUAUU	31412-31422	GGGTGGTTTT	Streptococcus_equinus
NZ_WVGS01000011.1	32992	33149	-	GUUUUAUAGCUgguAAAUUUCUUUGAAUuucuacuugauuauuuguuauaaaaguuauaaaauaaucuugcuggaaCCAUUCAAAACAACAUAGCAAGUUAAAAUAAGGCUAGUCCGUUAUCAACUUGAAAAAGUGGCACCGAGUCGGUGCUUUUUUU	UAUUAAGUAUU	32919-32909	GGGTGGTTTT	Streptococcus_equinus
NZ_WVGX01000019.1	7027	7184	-	GUUUUAUAGCUgguAAAUUUCUUUGAAUuucuacuugauuauuuguuauaaaaguuauaaaauaaucuugcuggaaCCAUUCAAAACAACAUAGCAAGUUAAAAUAAGGCUAGUCCGUUAUCAACUUGAAAAAGUGGCACCGAGUCGGUGCUUUUUUU	UAUUAAGUAUU	6954-6944	GGGTGGTTTT	Streptococcus_equinus
NZ_WVGN01000018.1	6764	6921	-	GUUUUAUAGCUgguAAAUUUCUUUGAAUuucuacuugauuauuuguuauaaaaguuauaaaauaaucuugcuggaaCCAUUCAAAACAACAUAGCAAGUUAAAAUAAGGCUAGUCCGUUAUCAACUUGAAAAAGUGGCACCGAGUCGGUGCUUUUUUU	UAUUAAGUAUU	6691-6681	GGGTGGTTTT	Streptococcus_equinus
NZ_JAAACO010000007.1	75648	75805	-	GUUUUAUAGCUgguAAAUUUCUUUGAAUuucuacuugauuauuuguuauaaaaguuauaaaauaaucuugcuggaaCCAUUCAAAACAACAUAGCAAGUUAAAAUAAGGCUAGUCCGUUAUCAACUUGAAAAAGUGGCACCGAGUCGGUGCUUUUUUU	UAUUAAGUAUU	75575-75565	GGGTGGTTTT	Streptococcus_equinus
NZ_JAAACH010000009.1	28262	28105	+	GUUUUAUAGCUgguAAAUUUCUUUGAAUuucuacuugauuauuuguuauaaaaguuauaaaauaaccuuguuggaaCCAUUCAAAACAACGUAGCAAGUUAAAAUAAGGCUAGUCCGUUAUCAACUUGAAAAAGUGGCACCGAGUCGGUGCUUUUUGU	GUAUUAAGUAUU	28337-28347	GGGTGGTTTT	Streptococcus_equinus
NZ_CP117286.1	1210883	1211040	-	GUUUUAUAGCUgguAAAUUUCUUUGAAUuucuacuugauuauuuguuauaaaaguuauaaaauaaucuuguuggaaCCAUUCAAAACAACGUAGCAAGUUAAAAUAAGGCUAGUCCGUUAUCAACUUGAAAAAGUGGCACCGAGUCGGUGCUUUUUGU	UAUUAAGUAUU	1210810-1210800	GGGTGGTTTT	Streptococcus_equinus
NZ_LR594048.1	1226508	1226665	-	GUUUUAUAGCUgguAAAUUUCUUUGAAUuucuacuugauuauuuguuauaaaaguuauaaaauaaucuuguuggaaCCAUUCAAAACAACGUAGCAAGUUAAAAUAAGGCUAGUCCGUUAUCAACUUGAAAAAGUGGCACCGAGUCGGUGCUUUUUGU	UAUUAAGUAUU	1226435-1226425	GGGTGGTTTT	Streptococcus_equinus
NZ_CP053074.1	1154944	1155101	-	GUUUUAUAGCUgguAAAUUUCUUUGAAUuucuacuugauuauuuguuauaaaaguuauaaaauaaucuuguuggaaCCAUUCAAAACAACGUAGCAAGUUAAAAUAAGGCUAGUCCGUUAUCAACUUGAAAAAGUGGCACCGAGUCGGUGCUUUUUGU	UAUUAAGUAUU	1154871-1154861	GGGTGGTTTT	Streptococcus_equinus
NZ_LR594045.1	1253831	1253988	-	GUUUUAUAGCUgguAAAUUUCUUUGAAUuucuacuugauuauuuguuauaaaaguuauaaaauaaucuuguuggaaCCAUUCAAAACAACGUAGCAAGUUAAAAUAAGGCUAGUCCGUUAUCAACUUGAAAAAGUGGCACCGAGUCGGUGCUUUUUGU	UAUUAAGUAUU	1253758-1253748	GGGTGGTTTT	Streptococcus_equinus
NZ_CP051623.1	1173206	1173363	-	GUUUUAUAGCUgguAAAUUUCUUUGAAUuucuacuugauuauuuguuauaaaaguuauaaaauaaucuuguuggaaCCAUUCAAAACAACGUAGCAAGUUAAAAUAAGGCUAGUCCGUUAUCAACUUGAAAAAGUGGCACCGAGUCGGUGCUUUUUGU	UAUUAAGUAUU	1173133-1173123	GGGTGGTTTT	Streptococcus_equinus
NZ_CP051624.1	1195453	1195610	-	GUUUUAUAGCUgguAAAUUUCUUUGAAUuucuacuugauuauuuguuauaaaaguuauaaaauaaucuuguuggaaCCAUUCAAAACAACGUAGCAAGUUAAAAUAAGGCUAGUCCGUUAUCAACUUGAAAAAGUGGCACCGAGUCGGUGCUUUUUGU	UAUUAAGUAUU	1195380-1195370	GGGTGGTTTT	Streptococcus_equinus
NZ_CP033164.1	1497210	1497367	-	GUUUUAUAGCUgguAAAUUUCUUUGAAUuucuacuugauuauuuguuauaaaaguuauaaaauaaucuuguuggaaCCAUUCAAAACAACGUAGCAAGUUAAAAUAAGGCUAGUCCGUUAUCAACUUGAAAAAGUGGCACCGAGUCGGUGCUUUUUGU	UAUUAAGUAUU	1497137-1497127	GGGTGGTTTT	Streptococcus_equinus
NZ_AP023393.1	1228098	1228255	-	GUUUUAUAGCUgguAAAUUUCUUUGAAUuucuacuugauuauuuguuauaaaaguuauaaaauaaucuuguuggaaCCAUUCAAAACAACGUAGCAAGUUAAAAUAAGGCUAGUCCGUUAUCAACUUGAAAAAGUGGCACCGAGUCGGUGCUUUUUGU	UAUUAAGUAUU	1228025-1228015	GGGTGGTTTT	Streptococcus_equinus
NC_018712.1	1173897	1174054	-	GUUUUAUAGCUgguAAAUUUCUUUGAAUuucuacuugauuauuuguuauaaaaguuauaaaauaaucuuguuggaaCCAUUCAAAACAACGUAGCAAGUUAAAAUAAGGCUAGUCCGUUAUCAACUUGAAAAAGUGGCACCGAGUCGGUGCUUUUUGU	UAUUAAGUAUU	1173824-1173814	GGGTGGTTTT	Streptococcus_equinus
NZ_LS483367.1	1233792	1233949	-	GUUUUAUAGCUgguAAAUUUCUUUGAAUuucuacuugauuauuuguuauaaaaguuauaaaauaaucuuguuggaaCCAUUCAAAACAACGUAGCAAGUUAAAAUAAGGCUAGUCCGUUAUCAACUUGAAAAAGUGGCACCGAGUCGGUGCUUUUUGU	UAUUAAGUAUU	1233719-1233709	GGGTGGTTTT	Streptococcus_equinus
NZ_CP033391.1	1138249	1138406	-	GUUUUAUAGCUgguAAAUUUCUUUGAAUuucuacuugauuauuuguuauaaaaguuauaaaauaaucuuguuggaaCCAUUCAAAACAACGUAGCAAGUUAAAAUAAGGCUAGUCCGUUAUCAACUUGAAAAAGUGGCACCGAGUCGGUGCUUUUUGU	UAUUAAGUAUU	1138176-1138166	GGGTGGTTTT	Streptococcus_equinus
NC_019042.1	1138510	1138667	-	GUUUUAUAGCUgguAAAUUUCUUUGAAUuucuacuugauuauuuguuauaaaaguuauaaaauaaucuuguuggaaCCAUUCAAAACAACGUAGCAAGUUAAAAUAAGGCUAGUCCGUUAUCAACUUGAAAAAGUGGCACCGAGUCGGUGCUUUUUGU	UAUUAAGUAUU	1138437-1138427	GGGTGGTTTT	Streptococcus_equinus
NZ_LS483363.1	987015	986858	+	GUUUUAUAGCUgguAAAUUUCUUUGAAUuucuacuugauuauuuguuauaaaaguuauaaaauaaucuuguuggaaCCAUUCAAAACAACGUAGCAAGUUAAAAUAAGGCUAGUCCGUUAUCAACUUGAAAAAGUGGCACCGAGUCGGUGCUUUUUGU	GUAUUAAGUAUU	987090-987100	GGGTGGTTTT	Streptococcus_equinus
NZ_CP066073.1	1187350	1187507	-	GUUUUAUAGCUgguAAAUUUCUUUGAAUuucuacuugauuauuuguuauaaaaguuauaaaauaaucuuguuggaaCCAUUCAAAACAACGUAGCAAGUUAAAAUAAGGCUAGUCCGUUAUCAACUUGAAAAAGUGGCACCGAGUCGGUGCUUUUUGU	UAUUAAGUAUU	1187277-1187267	GGGTGGTTTT	Streptococcus_equinus
NC_012891.1	1181092	1181249	-	GUUUUAUAGCUgguAAAUUUCUUUGAAUuucuacuugauuauuuguuauaaaaguuauaaaauaaucuuguuggaaCCAUUCAAAACAACGUAGCAAGUUAAAAUAAGGCUAGUCCGUUAUCAACUUGAAAAAGUGGCACCGAGUCGGUGCUUUUUGU	UAUUAAGUAUU	1181019-1181009	GGGTGGTTTT	Streptococcus_equinus
NZ_LR594034.1	1226139	1226296	-	GUUUUAUAGCUgguAAAUUUCUUUGAAUuucuacuugauuauuuguuauaaaaguuauaaaauaaucuuguuggaaCCAUUCAAAACAACGUAGCAAGUUAAAAUAAGGCUAGUCCGUUAUCAACUUGAAAAAGUGGCACCGAGUCGGUGCUUUUUGU	UAUUAAGUAUU	1226066-1226056	GGGTGGTTTT	Streptococcus_equinus
NZ_CP125360.1	1233351	1233508	-	GUUUUAUAGCUgguAAAUUUCUUUGAAUuucuacuugauuauuuguuauaaaaguuauaaaauaaucuuguuggaaCCAUUCAAAACAACGUAGCAAGUUAAAAUAAGGCUAGUCCGUUAUCAACUUGAAAAAGUGGCACCGAGUCGGUGCUUUUUGU	UAUUAAGUAUU	1233278-1233268	GGGTGGTTTT	Streptococcus_equinus
NZ_CP127842.1	1173154	1173311	-	GUUUUAUAGCUgguAAAUUUCUUUGAAUuucuacuugauuauuuguuauaaaaguuauaaaauaaucuuguuggaaCCAUUCAAAACAACGUAGCAAGUUAAAAUAAGGCUAGUCCGUUAUCAACUUGAAAAAGUGGCACCGAGUCGGUGCUUUUUGU	UAUUAAGUAUU	1173081-1173071	GGGTGGTTTT	Streptococcus_equinus
NZ_CP066069.1	1570997	1571154	-	GUUUUAUAGCUgguAAAUUUCUUUGAAUuucuacuugauuauuuguuauaaaaguuauaaaauaaucuuguuggaaCCAUUCAAAACAACGUAGCAAGUUAAAAUAAGGCUAGUCCGUUAUCAACUUGAAAAAGUGGCACCGAGUCGGUGCUUUUUGU	UAUUAAGUAUU	1570924-1570914	GGGTGGTTTT	Streptococcus_equinus
NZ_MATX01000029.1	43274	43431	-	GUUUUAUAGCUgguAAAUUUCUUUGAAUuucuacuugauuauuuguuauaaaaguuauaaaauaaucuuguuggaaCCAUUCAAAACAACGUAGCAAGUUAAAAUAAGGCUAGUCCGUUAUCAACUUGAAAAAGUGGCACCGAGUCGGUGCUUUUUGU	UAUUAAGUAUU	43201-43191	GGGTGGTTTT	Streptococcus_equinus
NZ_MCRQ01000010.1	59067	59224	-	GUUUUAUAGCUgguAAAUUUCUUUGAAUuucuacuugauuauuuguuauaaaaguuauaaaauaaucuuguuggaaCCAUUCAAAACAACGUAGCAAGUUAAAAUAAGGCUAGUCCGUUAUCAACUUGAAAAAGUGGCACCGAGUCGGUGCUUUUUGU	UAUUAAGUAUU	58994-58984	GGGTGGTTTT	Streptococcus_equinus
NZ_MCRN01000005.1	32553	32396	+	GUUUUAUAGCUgguAAAUUUCUUUGAAUuucuacuugauuauuuguuauaaaaguuauaaaauaaucuuguuggaaCCAUUCAAAACAACGUAGCAAGUUAAAAUAAGGCUAGUCCGUUAUCAACUUGAAAAAGUGGCACCGAGUCGGUGCUUUUUGU	GUAUUAAGUAUU	32628-32638	GGGTGGTTTT	Streptococcus_equinus
NZ_MCRR01000040.1	46964	47121	-	GUUUUAUAGCUgguAAAUUUCUUUGAAUuucuacuugauuauuuguuauaaaaguuauaaaauaaucuuguuggaaCCAUUCAAAACAACGUAGCAAGUUAAAAUAAGGCUAGUCCGUUAUCAACUUGAAAAAGUGGCACCGAGUCGGUGCUUUUUGU	UAUUAAGUAUU	46891-46881	GGGTGGTTTT	Streptococcus_equinus
NZ_MCRO01000007.1	44534	44691	-	GUUUUAUAGCUgguAAAUUUCUUUGAAUuucuacuugauuauuuguuauaaaaguuauaaaauaaucuuguuggaaCCAUUCAAAACAACGUAGCAAGUUAAAAUAAGGCUAGUCCGUUAUCAACUUGAAAAAGUGGCACCGAGUCGGUGCUUUUUGU	UAUUAAGUAUU	44461-44451	GGGTGGTTTT	Streptococcus_equinus
NZ_JAUSTL010000016.1	31403	31246	+	GUUUUAUAGCUgguAAAUUUCUUUGAAUuucuacuugauuauuuguuauaaaaguuauaaaauaaucuuguuggaaCCAUUCAAAACAACGUAGCAAGUUAAAAUAAGGCUAGUCCGUUAUCAACUUGAAAAAGUGGCACCGAGUCGGUGCUUUUUGU	GUAUUAAGUAUU	31478-31488	GGGTGGTTTT	Streptococcus_equinus
NZ_BLBI01000028.1	27001	26844	+	GUUUUAUAGCUgguAAAUUUCUUUGAAUuucuacuugauuauuuguuauaaaaguuauaaaauaaucuuguuggaaCCAUUCAAAACAACGUAGCAAGUUAAAAUAAGGCUAGUCCGUUAUCAACUUGAAAAAGUGGCACCGAGUCGGUGCUUUUUGU	GUAUUAAGUAUU	27076-27086	GGGTGGTTTT	Streptococcus_equinus
NZ_BLBO01000014.1	30127	29970	+	GUUUUAUAGCUgguAAAUUUCUUUGAAUuucuacuugauuauuuguuauaaaaguuauaaaauaaucuuguuggaaCCAUUCAAAACAACGUAGCAAGUUAAAAUAAGGCUAGUCCGUUAUCAACUUGAAAAAGUGGCACCGAGUCGGUGCUUUUUGU	GUAUUAAGUAUU	30202-30212	GGGTGGTTTT	Streptococcus_equinus
NZ_QHKQ01000001.1	29054	28897	+	GUUUUAUAGCUgguAAAUUUCUUUGAAUuucuacuugauuauuuguuauaaaaguuauaaaauaaucuuguuggaaCCAUUCAAAACAACGUAGCAAGUUAAAAUAAGGCUAGUCCGUUAUCAACUUGAAAAAGUGGCACCGAGUCGGUGCUUUUUGU	GUAUUAAGUAUU	29129-29139	GGGTGGTTTT	Streptococcus_equinus
NZ_UHFD01000002.1	1293781	1293938	-	GUUUUAUAGCUgguAAAUUUCUUUGAAUuucuacuugauuauuuguuauaaaaguuauaaaauaaucuuguuggaaCCAUUCAAAACAACGUAGCAAGUUAAAAUAAGGCUAGUCCGUUAUCAACUUGAAAAAGUGGCACCGAGUCGGUGCUUUUUGU	UAUUAAGUAUU	1293708-1293698	GGGTGGTTTT	Streptococcus_equinus
NZ_UHFL01000002.1	907757	907600	+	GUUUUAUAGCUgguAAAUUUCUUUGAAUuucuacuugauuauuuguuauaaaaguuauaaaauaaucuuguuggaaCCAUUCAAAACAACGUAGCAAGUUAAAAUAAGGCUAGUCCGUUAUCAACUUGAAAAAGUGGCACCGAGUCGGUGCUUUUUGU	GUAUUAAGUAUU	907832-907842	GGGTGGTTTT	Streptococcus_equinus
NZ_CABEIS010000003.1	1201751	1201908	-	GUUUUAUAGCUgguAAAUUUCUUUGAAUuucuacuugauuauuuguuauaaaaguuauaaaauaaucuuguuggaaCCAUUCAAAACAACGUAGCAAGUUAAAAUAAGGCUAGUCCGUUAUCAACUUGAAAAAGUGGCACCGAGUCGGUGCUUUUUGU	UAUUAAGUAUU	1201678-1201668	GGGTGGTTTT	Streptococcus_equinus
NZ_CABEIX010000004.1	1459226	1459069	+	GUUUUAUAGCUgguAAAUUUCUUUGAAUuucuacuugauuauuuguuauaaaaguuauaaaauaaucuuguuggaaCCAUUCAAAACAACGUAGCAAGUUAAAAUAAGGCUAGUCCGUUAUCAACUUGAAAAAGUGGCACCGAGUCGGUGCUUUUUGU	GUAUUAAGUAUU	1459301-1459311	GGGTGGTTTT	Streptococcus_equinus
NZ_CABEIW010000004.1	715730	715887	-	GUUUUAUAGCUgguAAAUUUCUUUGAAUuucuacuugauuauuuguuauaaaaguuauaaaauaaucuuguuggaaCCAUUCAAAACAACGUAGCAAGUUAAAAUAAGGCUAGUCCGUUAUCAACUUGAAAAAGUGGCACCGAGUCGGUGCUUUUUGU	UAUUAAGUAUU	715657-715647	GGGTGGTTTT	Streptococcus_equinus
NZ_CABEIY010000007.1	100076	99919	+	GUUUUAUAGCUgguAAAUUUCUUUGAAUuucuacuugauuauuuguuauaaaaguuauaaaauaaucuuguuggaaCCAUUCAAAACAACGUAGCAAGUUAAAAUAAGGCUAGUCCGUUAUCAACUUGAAAAAGUGGCACCGAGUCGGUGCUUUUUGU	GUAUUAAGUAUU	100151-100161	GGGTGGTTTT	Streptococcus_equinus
NZ_SJLR01000006.1	58646	58803	-	GUUUUAUAGCUgguAAAUUUCUUUGAAUuucuacuugauuauuuguuauaaaaguuauaaaauaaucuuguuggaaCCAUUCAAAACAACGUAGCAAGUUAAAAUAAGGCUAGUCCGUUAUCAACUUGAAAAAGUGGCACCGAGUCGGUGCUUUUUGU	UAUUAAGUAUU	58573-58563	GGGTGGTTTT	Streptococcus_equinus
NZ_SJLT01000007.1	31647	31490	+	GUUUUAUAGCUgguAAAUUUCUUUGAAUuucuacuugauuauuuguuauaaaaguuauaaaauaaucuuguuggaaCCAUUCAAAACAACGUAGCAAGUUAAAAUAAGGCUAGUCCGUUAUCAACUUGAAAAAGUGGCACCGAGUCGGUGCUUUUUGU	GUAUUAAGUAUU	31722-31732	GGGTGGTTTT	Streptococcus_equinus
NZ_VIRT01000028.1	27001	26844	+	GUUUUAUAGCUgguAAAUUUCUUUGAAUuucuacuugauuauuuguuauaaaaguuauaaaauaaucuuguuggaaCCAUUCAAAACAACGUAGCAAGUUAAAAUAAGGCUAGUCCGUUAUCAACUUGAAAAAGUGGCACCGAGUCGGUGCUUUUUGU	GUAUUAAGUAUU	27076-27086	GGGTGGTTTT	Streptococcus_equinus
NZ_LAKT01000004.1	56816	56973	-	GUUUUAUAGCUgguAAAUUUCUUUGAAUuucuacuugauuauuuguuauaaaaguuauaaaauaaucuuguuggaaCCAUUCAAAACAACGUAGCAAGUUAAAAUAAGGCUAGUCCGUUAUCAACUUGAAAAAGUGGCACCGAGUCGGUGCUUUUUGU	UAUUAAGUAUU	56743-56733	GGGTGGTTTT	Streptococcus_equinus
NZ_JAKUYT010000005.1	31320	31163	+	GUUUUAUAGCUgguAAAUUUCUUUGAAUuucuacuugauuauuuguuauaaaaguuauaaaauaaucuuguuggaaCCAUUCAAAACAACGUAGCAAGUUAAAAUAAGGCUAGUCCGUUAUCAACUUGAAAAAGUGGCACCGAGUCGGUGCUUUUUGU	GUAUUAAGUAUU	31395-31405	GGGTGGTTTT	Streptococcus_equinus
NZ_JAKUYX010000012.1	43208	43365	-	GUUUUAUAGCUgguAAAUUUCUUUGAAUuucuacuugauuauuuguuauaaaaguuauaaaauaaucuuguuggaaCCAUUCAAAACAACGUAGCAAGUUAAAAUAAGGCUAGUCCGUUAUCAACUUGAAAAAGUGGCACCGAGUCGGUGCUUUUUGU	UAUUAAGUAUU	43135-43125	GGGTGGTTTT	Streptococcus_equinus
NZ_JAKUYW010000028.1	43316	43473	-	GUUUUAUAGCUgguAAAUUUCUUUGAAUuucuacuugauuauuuguuauaaaaguuauaaaauaaucuuguuggaaCCAUUCAAAACAACGUAGCAAGUUAAAAUAAGGCUAGUCCGUUAUCAACUUGAAAAAGUGGCACCGAGUCGGUGCUUUUUGU	UAUUAAGUAUU	43243-43233	GGGTGGTTTT	Streptococcus_equinus
NZ_JAKUYV010000028.1	31664	31507	+	GUUUUAUAGCUgguAAAUUUCUUUGAAUuucuacuugauuauuuguuauaaaaguuauaaaauaaucuuguuggaaCCAUUCAAAACAACGUAGCAAGUUAAAAUAAGGCUAGUCCGUUAUCAACUUGAAAAAGUGGCACCGAGUCGGUGCUUUUUGU	GUAUUAAGUAUU	31739-31749	GGGTGGTTTT	Streptococcus_equinus
NZ_LAKV01000022.1	6409	6566	-	GUUUUAUAGCUgguAAAUUUCUUUGAAUuucuacuugauuauuuguuauaaaaguuauaaaauaaucuuguuggaaCCAUUCAAAACAACGUAGCAAGUUAAAAUAAGGCUAGUCCGUUAUCAACUUGAAAAAGUGGCACCGAGUCGGUGCUUUUUGU	UAUUAAGUAUU	6336-6326	GGGTGGTTTT	Streptococcus_equinus
NZ_WVGQ01000009.1	32704	32861	-	GUUUUAUAGCUgguAAAUUUCUUUGAAUuucuacuugauuauuuguuauaaaaguuauaaaauaaucuuguuggaaCCAUUCAAAACAACGUAGCAAGUUAAAAUAAGGCUAGUCCGUUAUCAACUUGAAAAAGUGGCACCGAGUCGGUGCUUUUUGU	UAUUAAGUAUU	32631-32621	GGGTGGTTTT	Streptococcus_equinus
NZ_WVGB01000010.1	43090	43247	-	GUUUUAUAGCUgguAAAUUUCUUUGAAUuucuacuugauuauuuguuauaaaaguuauaaaauaaucuuguuggaaCCAUUCAAAACAACGUAGCAAGUUAAAAUAAGGCUAGUCCGUUAUCAACUUGAAAAAGUGGCACCGAGUCGGUGCUUUUUGU	UAUUAAGUAUU	43017-43007	GGGTGGTTTT	Streptococcus_equinus
NZ_WVHD01000008.1	28305	28148	+	GUUUUAUAGCUgguAAAUUUCUUUGAAUuucuacuugauuauuuguuauaaaaguuauaaaauaaucuuguuggaaCCAUUCAAAACAACGUAGCAAGUUAAAAUAAGGCUAGUCCGUUAUCAACUUGAAAAAGUGGCACCGAGUCGGUGCUUUUUGU	GUAUUAAGUAUU	28380-28390	GGGTGGTTTT	Streptococcus_equinus
NZ_MAUA01000035.1	94896	95053	-	GUUUUAUAGCUgguAAAUUUCUUUGAAUuucuacuugauuauuuguuauaaaaguuauaaaauaaucuuguuggaaCCAUUCAAAACAACGUAGCAAGUUAAAAUAAGGCUAGUCCGUUAUCAACUUGAAAAAGUGGCACCGAGUCGGUGCUUUUUGU	UAUUAAGUAUU	94823-94813	GGGTGGTTTT	Streptococcus_equinus
NZ_JAFELE010000005.1	64732	64575	+	GUUUUAUAGCUgguAAAUUUCUUUGAAUuucuacuugauuauuuguuauaaaaguuauaaaauaaucuuguuggaaCCAUUCAAAACAACGUAGCAAGUUAAAAUAAGGCUAGUCCGUUAUCAACUUGAAAAAGUGGCACCGAGUCGGUGCUUUUUGU	GUAUUAAGUAUU	64807-64817	GGGTGGTTTT	Streptococcus_equinus
NZ_MATZ01000074.1	44321	44478	-	GUUUUAUAGCUgguAAAUUUCUUUGAAUuucuacuugauuauuuguuauaaaaguuauaaaauaaucuuguuggaaCCAUUCAAAACAACGUAGCAAGUUAAAAUAAGGCUAGUCCGUUAUCAACUUGAAAAAGUGGCACCGAGUCGGUGCUUUUUGU	UAUUAAGUAUU	44248-44238	GGGTGGTTTT	Streptococcus_equinus
NZ_JAFELD010000003.1	43636	43793	-	GUUUUAUAGCUgguAAAUUUCUUUGAAUuucuacuugauuauuuguuauaaaaguuauaaaauaaucuuguuggaaCCAUUCAAAACAACGUAGCAAGUUAAAAUAAGGCUAGUCCGUUAUCAACUUGAAAAAGUGGCACCGAGUCGGUGCUUUUUGU	UAUUAAGUAUU	43563-43553	GGGTGGTTTT	Streptococcus_equinus
NZ_JAAACQ010000009.1	42429	42586	-	GUUUUAUAGCUgguAAAUUUCUUUGAAUuucuacuugauuauuuguuauaaaaguuauaaaauaaucuuguuggaaCCAUUCAAAACAACGUAGCAAGUUAAAAUAAGGCUAGUCCGUUAUCAACUUGAAAAAGUGGCACCGAGUCGGUGCUUUUUGU	UAUUAAGUAUU	42356-42346	GGGTGGTTTT	Streptococcus_equinus
NZ_JAFELF010000005.1	43702	43859	-	GUUUUAUAGCUgguAAAUUUCUUUGAAUuucuacuugauuauuuguuauaaaaguuauaaaauaaucuuguuggaaCCAUUCAAAACAACGUAGCAAGUUAAAAUAAGGCUAGUCCGUUAUCAACUUGAAAAAGUGGCACCGAGUCGGUGCUUUUUGU	UAUUAAGUAUU	43629-43619	GGGTGGTTTT	Streptococcus_equinus
NZ_JAAACI010000007.1	31389	31232	+	GUUUUAUAGCUgguAAAUUUCUUUGAAUuucuacuugauuauuuguuauaaaaguuauaaaauaaucuuguuggaaCCAUUCAAAACAACGUAGCAAGUUAAAAUAAGGCUAGUCCGUUAUCAACUUGAAAAAGUGGCACCGAGUCGGUGCUUUUUGU	GUAUUAAGUAUU	31464-31474	GGGTGGTTTT	Streptococcus_equinus
NZ_JAFELG010000003.1	43900	44057	-	GUUUUAUAGCUgguAAAUUUCUUUGAAUuucuacuugauuauuuguuauaaaaguuauaaaauaaucuuguuggaaCCAUUCAAAACAACGUAGCAAGUUAAAAUAAGGCUAGUCCGUUAUCAACUUGAAAAAGUGGCACCGAGUCGGUGCUUUUUGU	UAUUAAGUAUU	43827-43817	GGGTGGTTTT	Streptococcus_equinus
NZ_JAAACL010000008.1	31522	31365	+	GUUUUAUAGCUgguAAAUUUCUUUGAAUuucuacuugauuauuuguuauaaaaguuauaaaauaaucuuguuggaaCCAUUCAAAACAACGUAGCAAGUUAAAAUAAGGCUAGUCCGUUAUCAACUUGAAAAAGUGGCACCGAGUCGGUGCUUUUUGU	GUAUUAAGUAUU	31597-31607	GGGTGGTTTT	Streptococcus_equinus
NZ_JAAACM010000009.1	42695	42852	-	GUUUUAUAGCUgguAAAUUUCUUUGAAUuucuacuugauuauuuguuauaaaaguuauaaaauaaucuuguuggaaCCAUUCAAAACAACGUAGCAAGUUAAAAUAAGGCUAGUCCGUUAUCAACUUGAAAAAGUGGCACCGAGUCGGUGCUUUUUGU	UAUUAAGUAUU	42622-42612	GGGTGGTTTT	Streptococcus_equinus
NZ_JAAACP010000005.1	43916	44073	-	GUUUUAUAGCUgguAAAUUUCUUUGAAUuucuacuugauuauuuguuauaaaaguuauaaaauaaucuuguuggaaCCAUUCAAAACAACGUAGCAAGUUAAAAUAAGGCUAGUCCGUUAUCAACUUGAAAAAGUGGCACCGAGUCGGUGCUUUUUGU	UAUUAAGUAUU	43843-43833	GGGTGGTTTT	Streptococcus_equinus
NZ_JVMI01000009.1	31440	31283	+	GUUUUAUAGCUgguAAAUUUCUUUGAAUuucuacuugauuauuuguuauaaaaguuauaaaauaaucuuguuggaaCCAUUCAAAACAACGUAGCAAGUUAAAAUAAGGCUAGUCCGUUAUCAACUUGAAAAAGUGGCACCGAGUCGGUGCUUUUUGU	GUAUUAAGUAUU	31515-31525	GGGTGGTTTT	Streptococcus_equinus
NZ_JAAACJ010000008.1	59209	59366	-	GUUUUAUAGCUgguAAAUUUCUUUGAAUuucuacuugauuauuuguuauaaaaguuauaaaauaaucuuguuggaaCCAUUCAAAACAACGUAGCAAGUUAAAAUAAGGCUAGUCCGUUAUCAACUUGAAAAAGUGGCACCGAGUCGGUGCUUUUUGU	UAUUAAGUAUU	59136-59126	GGGTGGTTTT	Streptococcus_equinus
NZ_JAAACW010000010.1	41460	41303	+	GUUUUAUAGCUgguAAAUUUCUUUGAAUuucuacuugauuauuuguuauaaaaguuauaaaauaaucuuguuggaaCCAUUCAAAACAACGUAGCAAGUUAAAAUAAGGCUAGUCCGUUAUCAACUUGAAAAAGUGGCACCGAGUCGGUGCUUUUUGU	GUAUUAAGUAUU	41535-41545	GGGTGGTTTT	Streptococcus_equinus
NZ_JAAACT010000010.1	31443	31286	+	GUUUUAUAGCUgguAAAUUUCUUUGAAUuucuacuugauuauuuguuauaaaaguuauaaaauaaucuuguuggaaCCAUUCAAAACAACGUAGCAAGUUAAAAUAAGGCUAGUCCGUUAUCAACUUGAAAAAGUGGCACCGAGUCGGUGCUUUUUGU	GUAUUAAGUAUU	31518-31528	GGGTGGTTTT	Streptococcus_equinus
NZ_JAAACV010000010.1	42760	42917	-	GUUUUAUAGCUgguAAAUUUCUUUGAAUuucuacuugauuauuuguuauaaaaguuauaaaauaaucuuguuggaaCCAUUCAAAACAACGUAGCAAGUUAAAAUAAGGCUAGUCCGUUAUCAACUUGAAAAAGUGGCACCGAGUCGGUGCUUUUUGU	UAUUAAGUAUU	42687-42677	GGGTGGTTTT	Streptococcus_equinus
NZ_JAAACS010000012.1	31442	31285	+	GUUUUAUAGCUgguAAAUUUCUUUGAAUuucuacuugauuauuuguuauaaaaguuauaaaauaaucuuguuggaaCCAUUCAAAACAACGUAGCAAGUUAAAAUAAGGCUAGUCCGUUAUCAACUUGAAAAAGUGGCACCGAGUCGGUGCUUUUUGU	GUAUUAAGUAUU	31517-31527	GGGTGGTTTT	Streptococcus_equinus
NZ_JAAACY010000010.1	42627	42784	-	GUUUUAUAGCUgguAAAUUUCUUUGAAUuucuacuugauuauuuguuauaaaaguuauaaaauaaucuuguuggaaCCAUUCAAAACAACGUAGCAAGUUAAAAUAAGGCUAGUCCGUUAUCAACUUGAAAAAGUGGCACCGAGUCGGUGCUUUUUGU	UAUUAAGUAUU	42554-42544	GGGTGGTTTT	Streptococcus_equinus
NZ_JAAACR010000009.1	32704	32861	-	GUUUUAUAGCUgguAAAUUUCUUUGAAUuucuacuugauuauuuguuauaaaaguuauaaaauaaucuuguuggaaCCAUUCAAAACAACGUAGCAAGUUAAAAUAAGGCUAGUCCGUUAUCAACUUGAAAAAGUGGCACCGAGUCGGUGCUUUUUGU	UAUUAAGUAUU	32631-32621	GGGTGGTTTT	Streptococcus_equinus
NZ_JAAACX010000012.1	31442	31285	+	GUUUUAUAGCUgguAAAUUUCUUUGAAUuucuacuugauuauuuguuauaaaaguuauaaaauaaucuuguuggaaCCAUUCAAAACAACGUAGCAAGUUAAAAUAAGGCUAGUCCGUUAUCAACUUGAAAAAGUGGCACCGAGUCGGUGCUUUUUGU	GUAUUAAGUAUU	31517-31527	GGGTGGTTTT	Streptococcus_equinus
NZ_JAAACU010000015.1	11719	11562	+	GUUUUAUAGCUgguAAAUUUCUUUGAAUuucuacuugauuauuuguuauaaaaguuauaaaauaaucuuguuggaaCCAUUCAAAACAACGUAGCAAGUUAAAAUAAGGCUAGUCCGUUAUCAACUUGAAAAAGUGGCACCGAGUCGGUGCUUUUUGU	GUAUUAAGUAUU	11794-11804	GGGTGGTTTT	Streptococcus_equinus
NZ_JAAACZ010000010.1	42562	42719	-	GUUUUAUAGCUgguAAAUUUCUUUGAAUuucuacuugauuauuuguuauaaaaguuauaaaauaaucuuguuggaaCCAUUCAAAACAACGUAGCAAGUUAAAAUAAGGCUAGUCCGUUAUCAACUUGAAAAAGUGGCACCGAGUCGGUGCUUUUUGU	UAUUAAGUAUU	42489-42479	GGGTGGTTTT	Streptococcus_equinus
NZ_LDYC01000002.1	41460	41303	+	GUUUUAUAGCUgguAAAUUUCUUUGAAUuucuacuugauuauuuguuauaaaaguuauaaaauaaucuuguuggaaCCAUUCAAAACAACGUAGCAAGUUAAAAUAAGGCUAGUCCGUUAUCAACUUGAAAAAGUGGCACCGAGUCGGUGCUUUUUGU	GUAUUAAGUAUU	41535-41545	GGGTGGTTTT	Streptococcus_equinus
NZ_CP068478.1	1851974	1852131	-	GUUUUAUAGCUgguAAAUUUCUUUGAAUuucuacuugauuauuuguuauaaaaguuauaaaauaaucuuguuggaaCCAUUCAAAACAACGUAGCAAGUUAAAAUAAGGCUAGUCCGUUAUCAACUUGAAAAAGUGGCACCGAGUCGGUGCUUUUUGU	UAUUAAGUAUU	1851901-1851891	GGGTGGTTTT	Streptococcus_equinus
NZ_LR594046.1	1274000	1274157	-	GUUUUAUAGCUgguAAAUUUCUUUGAAUuucuacuugauuauuuguuauaaaaguuauaaaauaaucuuguuggaaCCAUUCAAAACAACAUAGCAAGUUAAAAUAAGGCUAGUCCGUUAUCAACUUGAAAAAGUGGCACCGAGUCGGUGCUUUUUGU	UAUUAAGUAUU	1273927-1273917	GGGTGGTTTT	Streptococcus_equinus
NZ_CABEIM010000003.1	1621998	1622155	-	GUUUUAUAGCUgguAAAUUUCUUUGAAUuucuacuugauuauuuguuauaaaaguuauaaaauaaucuuguuggaaCCAUUCAAAACAACAUAGCAAGUUAAAAUAAGGCUAGUCCGUUAUCAACUUGAAAAAGUGGCACCGAGUCGGUGCUUUUUGU	UAUUAAGUAUU	1621925-1621915	GGGTGGTTTT	Streptococcus_equinus
NZ_CABEHX010000001.1	1177633	1177790	-	GUUUUAUAGCUgguAAAUUUCUUUGAAUuucuacuugauuauuuguuauaaaaguuauaaaauaaucuuguuggaaCCAUUCAAAACAACAUAGCAAGUUAAAAUAAGGCUAGUCCGUUAUCAACUUGAAAAAGUGGCACCGAGUCGGUGCUUUUUGU	UAUUAAGUAUU	1177560-1177550	GGGTGGTTTT	Streptococcus_equinus
NZ_CABEIF010000001.1	439749	439592	+	GUUUUAUAGCUgguAAAUUUCUUUGAAUuucuacuugauuauuuguuauaaaaguuauaaaauaaucuuguuggaaCCAUUCAAAACAACAUAGCAAGUUAAAAUAAGGCUAGUCCGUUAUCAACUUGAAAAAGUGGCACCGAGUCGGUGCUUUUUGU	GUAUUAAGUAUU	439824-439834	GGGTGGTTTT	Streptococcus_equinus
NZ_JAYRCR010000001.1	268531	268688	-	GUUUUAUAGCUgguAAAUUUCUUUGAAUuucuacuugauuauuuguuauaaaaguuauaaaauaaucuuguuggaaCCAUUCAAAACAACAUAGCAAGUUAAAAUAAGGCUAGUCCGUUAUCAACUUGAAAAAGUGGCACCGAGUCGGUGCUUUUUGU	UAUUAAGUAUU	268458-268448	GGGTGGTTTT	Streptococcus_equinus
NZ_LR594047.1	1295983	1296140	-	GUUUUAUAGCUgguAAAUUUCUUUGAAUuucuacuugauuauuuguuauaaaaguuauaaaauaaucuuguuggaaCCAUUCAAAACAACGUAGCAAGUUAAAAUAAGGCUAGUCCGUUAUCAACUUGAAAAAGUGGCACUGAGUCGGUGCUUUUUGU	UAUUAAGUAUU	1295910-1295900	GGGTGGTTTT	Streptococcus_equinus
NZ_AP023394.1	1200251	1200408	-	GUUUUAUAGCUgguAAAUUUCUUUGAAUuucuacuugauuauuuguuauaaaaguuauaaaauaaucuuguuggaaCCAUUCAAAACAACGUAGCAAGUUAAAAUAAGGCUAGUCCGUUAUCAACUUGAAAAAGUGGCACUGAGUCGGUGCUUUUUGU	UAUUAAGUAUU	1200178-1200168	GGGTGGTTTT	Streptococcus_equinus
NZ_CP044102.1	2012738	2012581	+	GUUUUAUAGCUgguAAAUUUCUUUGAAUuucuacuugauuauuuguuauaaaaguuauaaaauaaucuuguuggaaCCAUUCAAAACAACGUAGCAAGUUAAAAUAAGGCUAGUCCGUUAUCAACUUGAAAAAGUGGCACUGAGUCGGUGCUUUUUGU	GUAUUAAGUAUU	2012813-2012823	GGGTGGTTTT	Streptococcus_equinus
NZ_BLBJ01000036.1	31654	31811	-	GUUUUAUAGCUgguAAAUUUCUUUGAAUuucuacuugauuauuuguuauaaaaguuauaaaauaaucuuguuggaaCCAUUCAAAACAACGUAGCAAGUUAAAAUAAGGCUAGUCCGUUAUCAACUUGAAAAAGUGGCACUGAGUCGGUGCUUUUUGU	UAUUAAGUAUU	31581-31571	GGGTGGTTTT	Streptococcus_equinus
NZ_BLBK01000014.1	5991	6148	-	GUUUUAUAGCUgguAAAUUUCUUUGAAUuucuacuugauuauuuguuauaaaaguuauaaaauaaucuuguuggaaCCAUUCAAAACAACGUAGCAAGUUAAAAUAAGGCUAGUCCGUUAUCAACUUGAAAAAGUGGCACUGAGUCGGUGCUUUUUGU	UAUUAAGUAUU	5918-5908	GGGTGGTTTT	Streptococcus_equinus
NZ_VIRU01000036.1	31654	31811	-	GUUUUAUAGCUgguAAAUUUCUUUGAAUuucuacuugauuauuuguuauaaaaguuauaaaauaaucuuguuggaaCCAUUCAAAACAACGUAGCAAGUUAAAAUAAGGCUAGUCCGUUAUCAACUUGAAAAAGUGGCACUGAGUCGGUGCUUUUUGU	UAUUAAGUAUU	31581-31571	GGGTGGTTTT	Streptococcus_equinus
NZ_JAAXPR010000001.1	15265	15413	-	GUUUUACAGCUGUAGGUUUUCUAAAAAAUUUACUUGACAAGUUUUAUAacucauguuauacugaacccguggagcuauucgaaacagCACAGCACGUUAAAAUAAGGCUUuGUCCGUAUACAuuuUGCGCACCGAUUCGGUGUUUUUUU	GAUUUUACUUA	15168-15158	AGGAGTGTTT	Streptococcus_equi
NZ_FNYU01000001.1	338373	338196	+	GUUUUAGAGUUGUGCGUuUUAUAGCUUUAACAAuuuCuauauaauaucacuuguaaauaauaaguaauuauuauauaauacauuuguuggaacuauucgaaACAACACAGCGAGUUAAAAUAAGGCUUuGUCCGUACACAACUUGUAAAAGUGGCACCCGAUUCGGGUGCAUUUUUUG	AGUUGUAUUUUA	338472-338483	AGGAGATAGA	Streptococcus_gallolyticus
NZ_SPDR01000001.1	830406	830583	-	GUUUUAGAGUUGUGCGUUUUAUAGCuUAAACAAuuUuuauauaauaucacuuguaaauaauauguaauuauuauauaauaagccuguuggaacuauucgaaACAACACAGCGAGUUAAAAUAAGGCUUuGUCCGUACACAACUUGUAAAAGUGGCACCCGAUUCGGGUGCAUUUUUUA	GUUGUAUUUUA	830311-830301	TGGAGTTAAA	Streptococcus_gallolyticus
NZ_FOYC01000001.1	685751	685574	+	GUUUUAGAGUUGUGCGUuUUAUAGCUUUAACAAuuuCuauauaauaucacuuguaaauaauaaguaauuauuauauaauauguuuguuggaacuauucgaaACAACACAGCGAGUUAAAAUAAGGCUUuGUCCGUACACAACUUGUAAAAGUGGCACCCGAUUCGGGUGCAUUUUUUA	AGUUGUAUUUUA	685850-685861	AGGAGATAGA	Streptococcus_gallolyticus
NC_013798.1	1523375	1523552	-	GUUUUAGAGUUGUGUUUUUUUAUAGAUUUAACAauuUUauauaauaucacuuguaaauaauaaguaauuauuauauaauauguuuguuggagcuauucgaaACAACACAGCGAGUUAAAAUAAGGCUUuGUCCGUACACAACUUGUAAAAGUGGCACCCGAUUCGGGUGCGUUUUUUU	UUAUGUUUUUA	1523269-1523259	AGGAGTTGTT	Streptococcus_gallolyticus
NZ_JAKUYC010000001.1	192152	191975	+	GUUUUAGAGUUGUGUUUUUUUAUAGAUUUAACAauuUUauauaauaucacuuguaaauaauaaguaauuauuauauaauauguuuguuggagcuauucgaaACAACACAGCGAGUUAAAAUAAGGCUUuGUCCGUACACAACUUGUAAAAGUGGCACCCGAUUCGGGUGCGUUUUUUU	AUUAUGUUUUUA	199846-199857	AGGAGTTGTT	Streptococcus_gallolyticus
NZ_JAILLR010000072.1	3500	3323	+	GUUUUAGAGUUGUGCGUuUUAUAGCUUUAACAAuuuCuauauaauaucacuuguaaauaauaaguaauuauuauacaauauauuuguuggaacuauucgaaACAACACAGCGAGUUAAAAUAAGGCUUuGUCCGUACACAACUUGUAAAAGAGGCACCCGAUUCGGGUGCAUUUUUUG	AUUAUGUUUUUA	3607-3618	AGGAGTTGTT	Streptococcus_gallolyticus
NZ_FOFQ01000001.1	120862	120685	+	GUUUUAGAGUUGUGCGUuUUAUAGCUUUAACAAuuuCuauauaauaucacuuguaaauaauaaguaauuauuauauaauauauuuguuggaacuauucgaaACAACACAGCGAGUUAAAAUAAGGCUUuGUCCGUACACAACUUGUAAAAGGGGCACCCGAUUCGGGUGCAUUUUUUG	AUUAUGUUUUUA	120969-120980	AGGAGTTGTT	Streptococcus_gallolyticus
NZ_JAMDHZ010000002.1	324904	325081	-	GUUUUAGAGUUGUGUUUUUUUAUAGAUUUAACAauuUUauauaauaucacuuguaaauaaaaaguaauuauuauauaauaaucuuguuggaacuauucgaaACAACACAGCGAGUUAAAAUAAGGCUUuGUCCGUACACAACUUGUAAAAGUGGCACCUGAUUCGGGUGCAUUUUUUG	UUAUGUUUUUA	324798-324788	AGGAGTTGTT	Streptococcus_gallolyticus
NZ_JANILH010000001.1	305056	304879	+	GUUUUAGAGUUGUGUUUUUUUAUAGAUUUAACAauuUUauauaauaucacuuguaaauaaaaaguaauuauuauauaauaaucuuguuggaacuauucgaaACAACACAGCGAGUUAAAAUAAGGCUUuGUCCGUACACAACUUGUAAGAGUGGCACCUGAUUCGGGUGCAUUUUUUG	AUUAUGUUUUUA	305163-305174	AGGAGTTGTT	Streptococcus_gallolyticus
NZ_JANHME010000009.1	33290	33467	-	GUUUUAGAGUUGGGCGUuUUAUAGCUUUAACAAuuuCuauauaauaucacuuguaaauaauaaguaauuauuauauaauauguuuguuggaacuauucgaaACAACACAGCGAGUUAAAAUAAGGCUUuGUCCGUACACAACUUGUAAAAGUGGCACCCGAUUCGGGUGCAUUUUUUA	GUUGUAUUUUA	33192-33182	AGGAGATAGA	Streptococcus_gallolyticus
NZ_CP054015.1	50148	50325	-	GUUUUAGAGUUGUACGUuUUAUAGCUUUAACAAuuuCuauauaauaucacuuguaaauaauaaguaauuauuauauaauauguuuguuggagcuauucgaaACAACACAGCGAGUUAAAAUAAGGCUUuGUCCGUACACAACUUGUAAAAGUGGCACCCGAUUCGGGUGCGUUUUUUU	GUUGUAUUUUA	50050-50040	AGGAGATATA	Streptococcus_gallolyticus
NZ_CP077423.1	1506112	1506289	-	GUUUUAGAGUUGUACGUuUUAUAGCUUUAACAAuuuCuauauaauaucacuuguaaauaauaaguaauuauuauauaauauguuuguuggagcuauucgaaACAACACAGCGAGUUAAAAUAAGGCUUuGUCCGUACACAACUUGUAAAAGUGGCACCCGAUUCGGGUGCGUUUUUUU	GUUGUAUUUUA	1506014-1506004	AGGAGATATA	Streptococcus_gallolyticus
NZ_GL397173.1	1466840	1467017	-	GUUUUAGAGUUGUACGUuUUAUAGCUUUAACAAuuuCuauauaauaucacuuguaaauaauaaguaauuauuauauaauauguuuguuggagcuauucgaaACAACACAGCGAGUUAAAAUAAGGCUUuGUCCGUACACAACUUGUAAAAGUGGCACCCGAUUCGGGUGCGUUUUUUU	GUUGUAUUUUA	1466742-1466732	AGGAGATATA	Streptococcus_gallolyticus
NC_015215.1	1525291	1525468	-	GUUUUAGAGUUGUACGUuUUAUAGCUUUAACAAuuuCuauauaauaucacuuguaaauaauaaguaauuauuauauaauauguuuguuggagcuauucgaaACAACACAGCGAGUUAAAAUAAGGCUUuGUCCGUACACAACUUGUAAAAGUGGCACCCGAUUCGGGUGCGUUUUUUU	GUUGUAUUUUA	1525193-1525183	AGGAGATATA	Streptococcus_gallolyticus
NZ_MAMV01000011.1	359993	360170	-	GUUUUAGAGUUGUACGUuUUAUAGCUUUAACAAuuuCuauauaauaucacuuguaaauaauaaguaauuauuauauaauauguuuguuggagcuauucgaaACAACACAGCGAGUUAAAAUAAGGCUUuGUCCGUACACAACUUGUAAAAGUGGCACCCGAUUCGGGUGCGUUUUUUU	GUUGUAUUUUA	359895-359885	AGGAGATATA	Streptococcus_gallolyticus
NZ_JAKUYI010000008.1	313874	314051	-	GUUUUAGAGUUGUACGUuUUAUAGCUUUAACAAuuuCuauauaauaucacuuguaaauaauaaguaauuauuauauaauauguuuguuggagcuauucgaaACAACACAGCGAGUUAAAAUAAGGCUUuGUCCGUACACAACUUGUAAAAGUGGCACCCGAUUCGGGUGCGUUUUUUU	GUUGUAUUUUA	313776-313766	AGGAGATATA	Streptococcus_gallolyticus
NZ_JAKUYM010000003.1	165470	165647	-	GUUUUAGAGUUGUACGUuUUAUAGCUUUAACAAuuuCuauauaauaucacuuguaaauaauaaguaauuauuauauaauauguuuguuggagcuauucgaaACAACACAGCGAGUUAAAAUAAGGCUUuGUCCGUACACAACUUGUAAAAGUGGCACCCGAUUCGGGUGCGUUUUUUU	GUUGUAUUUUA	165372-165362	AGGAGATATA	Streptococcus_gallolyticus
NZ_LXFC01000019.1	359831	360008	-	GUUUUAGAGUUGUACGUuUUAUAGCUUUAACAAuuuCuauauaauaucacuuguaaauaauaaguaauuauuauauaauauguuuguuggagcuauucgaaACAACACAGCGAGUUAAAAUAAGGCUUuGUCCGUACACAACUUGUAAAAGUGGCACCCGAUUCGGGUGCGUUUUUUU	GUUGUAUUUUA	359733-359723	AGGAGATATA	Streptococcus_gallolyticus
NZ_JYKU01000013.1	254257	254434	-	GUUUUAGAGUUGUGUUUUUUUAUAGAUUUAACAauuUUauauaauaucacuuguaaauaauaaguaauuauuauauaauauguuuguuggagcuauucgaaACAAUACAGCGAGUUAAAAUAAGGCUUuGUCCGUACACAACUUGUAAAAGUGGCACCCGAUUCGGGUGCGUUUUUUU	UUAUGUUUUUA	254151-254141	AGGAGTTGTT	Streptococcus_gallolyticus
NZ_CCBC010000207.1	7185	7362	-	GUUUUAGAGUUGUACGUuUUAUAGCUUUAACAAuuuCuauauaauaucacuuguaaauaauaaguaauuauuauauaauauguuuguuggaacuauucgaaACAACACAGCAAGUUAAAAUAAGGCUUuGUCCGUACACAACUUGUAAAAGUGGCACCUGAUUCGGGUGCGUUUUUUU	GUUGUAUUUUA	7087-7077	AGGAGATATA	Streptococcus_gallolyticus
NZ_JALFWL010000101.1	23928	23745	+	GUUUUAGAGUUGUGUUUUUUAUAGUUUUACAGUUUUAACAUuuuuauauaauaucacuuguaaauaauaaaugauuauuauauaauauuccuguuggaacuauucgaaACAACAUAGCAAGUUAAAAUAAGGUUUAUCCGUAUUCAACUUGAAAAAGUGACACCUGAUUCGGGUGUUUUUUUUU	GGUUAUGUUUUA	24030-24041	AGGAACTGTT	Streptococcus_gallolyticus
NZ_JAXFDF010000040.1	405	222	+	GUUUUAGAGUUGUGUUUUUUAUAGUUUUACAGUUUUAACAUuuuuauauaauaucacuuguaaauaauaaaugauuauuauauaauauucccguuggaacuauucgaaACAACAUAGCAAGUUAAAAUAAGGUUUAUCCGUAUUCAACUUGAAAAAGUGACAUCUGAUUCGGGUGUUUUUUUUU	GGUUAUGUUUUA	507-518	AGGAACTGTT	Streptococcus_gallolyticus
NZ_CP050959.1	1903888	1904057	-	GUUUUAGAGUUGUGCGUuUUAUAGCUUUAACAAuuuCuauauaauaucacuuguaaauaauaaguaauuauuauauaauauguuuguuggaacuauucgaaACAACACAGCAAGUUAAAAUAAGGCUUuGUCCGUACACAUuuUGGCACCCGAUUCGGGUGCGUUUUUUU	UUAUGUUUUUA	1903782-1903772	AGGAGTTGCT	Streptococcus_gallolyticus
NZ_CP136943.1	655189	655020	+	GUUUUAGAGUUGUGCGUuUUAUAGCUUUAACAAuuuCuauauaauaucacuuguaaauaauaaguaauuauuauauaauauguuuguuggaacuauucgaaACAACACAGCAAGUUAAAAUAAGGCUUuGUCCGUACACAUuuUGGCACCCGAUUCGGGUGCGUUUUUUU	AGUUGUAUUUUA	655288-655299	AGGAGACCGA	Streptococcus_gallolyticus
NZ_CP039457.1	1396890	1397059	-	GUUUUAGAGUUGUGCGUuUUAUAGCUUUAACAAuuuCuauauaauaucacuuguaaauaauaaguaauuauuauauaauauguuuguuggaacuauucgaaACAACACAGCAAGUUAAAAUAAGGCUUuGUCCGUACACAUuuUGGCACCCGAUUCGGGUGCGUUUUUUU	UUAUGUUUUUA	1396784-1396774	AGGAGTTGCT	Streptococcus_gallolyticus
NZ_GL397128.1	1342043	1342212	-	GUUUUAGAGUUGUGCGUuUUAUAGCUUUAACAAuuuCuauauaauaucacuuguaaauaauaaguaauuauuauauaauauguuuguuggaacuauucgaaACAACACAGCAAGUUAAAAUAAGGCUUuGUCCGUACACAUuuUGGCACCCGAUUCGGGUGCGUUUUUUU	UUAUGUUUUUA	1341937-1341927	AGGAGTTGCT	Streptococcus_gallolyticus
NZ_KQ961485.1	10136	9967	+	GUUUUAGAGUUGUGCGUuUUAUAGCUUUAACAAuuuCuauauaauaucacuuguaaauaauaaguaauuauuauauaauauguuuguuggaacuauucgaaACAACACAGCAAGUUAAAAUAAGGCUUuGUCCGUACACAUuuUGGCACCCGAUUCGGGUGCGUUUUUUU	AGUUGUAUUUUA	10235-10246	AGGAGACCGA	Streptococcus_gallolyticus
NZ_CDEY01000008.1	929	760	+	GUUUUAGAGUUGUGCGUuUUAUAGCUUUAACAAuuuCuauauaauaucacuuguaaauaauaaguaauuauuauauaauauguuuguuggaacuauucgaaACAACACAGCAAGUUAAAAUAAGGCUUuGUCCGUACACAUuuUGGCACCCGAUUCGGGUGCGUUUUUUU	GUUAUGUUUUUA	1037-1047	AGGAGTTGCT	Streptococcus_gallolyticus
NZ_JASOPU010000001.1	26229	26060	+	GUUUUAGAGUUGUGCGUuUUAUAGCUUUAACAAuuuCuauauaauaucacuuguaaauaauaaguaauuauuauauaauauguuuguuggaacuauucgaaACAACACAGCAAGUUAAAAUAAGGCUUuGUCCGUACACAUuuUGGCACCCGAUUCGGGUGCGUUUUUUU	GUUAUGUUUUUA	26337-26347	AGGAGTTGCT	Streptococcus_gallolyticus
NZ_LPVQ01000002.1	98402	98571	-	GUUUUAGAGUUGUGCGUuUUAUAGCUUUAACAAuuuCuauauaauaucacuuguaaauaauaaguaauuauuauauaauauguuuguuggaacuauucgaaACAACACAGCAAGUUAAAAUAAGGCUUuGUCCGUACACAUuuUGGCACCCGAUUCGGGUGCGUUUUUUU	GUUGUAUUUUA	98304-98294	AGGAGACCGA	Streptococcus_gallolyticus
NZ_JASPBU010000003.1	182134	181965	+	GUUUUAGAGUUGUGCGUuUUAUAGCUUUAACAAuuuCuauauaauaucacuuguaaauaauaaguaauuauuauauaauauguuuguuggaacuauucgaaACAACACAGCAAGUUAAAAUAAGGCUUuGUCCGUACACAUuuUGGCACCCGAUUCGGGUGCGUUUUUUU	AGUUGUAUUUUA	191029-191040	AGGAGACCGA	Streptococcus_gallolyticus
NZ_JAWHIN010000009.1	80274	80443	-	GUUUUAGAGUUGUGCGUuUUAUAGCUUUAACAAuuuCuauauaauaucacuuguaaauaauaaguaauuauuauauaauauguuuguuggaacuauucgaaACAACACAGCAAGUUAAAAUAAGGCUUuGUCCGUACACAUuuUGGCACCCGAUUCGGGUGCGUUUUUUU	UUAUGUUUUUA	80168-80158	AGGAGTTGCT	Streptococcus_gallolyticus
NZ_JAWFJU010000034.1	10219	10050	+	GUUUUAGAGUUGUGCGUuUUAUAGCUUUAACAAuuuCuauauaauaucacuuguaaauaauaaguaauuauuauauaauauguuuguuggaacuauucgaaACAACACAGCAAGUUAAAAUAAGGCUUuGUCCGUACACAUuuUGGCACCCGAUUCGGGUGCGUUUUUUU	GUUAUGUUUUUA	10327-10337	AGGAGTTGCT	Streptococcus_gallolyticus
NZ_JAWFRN010000031.1	7366	7535	-	GUUUUAGAGUUGUGCGUuUUAUAGCUUUAACAAuuuCuauauaauaucacuuguaaauaauaaguaauuauuauauaauauguuuguuggaacuauucgaaACAACACAGCAAGUUAAAAUAAGGCUUuGUCCGUACACAUuuUGGCACCCGAUUCGGGUGCGUUUUUUU	GUUGUAUUUUA	7268-7258	AGGAGACCGA	Streptococcus_gallolyticus
NZ_JAWKHA010000004.1	10120	9951	+	GUUUUAGAGUUGUGCGUuUUAUAGCUUUAACAAuuuCuauauaauaucacuuguaaauaauaaguaauuauuauauaauauguuuguuggaacuauucgaaACAACACAGCAAGUUAAAAUAAGGCUUuGUCCGUACACAUuuUGGCACCCGAUUCGGGUGCGUUUUUUU	GUUAUGUUUUUA	10228-10238	AGGAGTTGCT	Streptococcus_gallolyticus
NZ_JAWKHC010000004.1	183303	183472	-	GUUUUAGAGUUGUGCGUuUUAUAGCUUUAACAAuuuCuauauaauaucacuuguaaauaauaaguaauuauuauauaauauguuuguuggaacuauucgaaACAACACAGCAAGUUAAAAUAAGGCUUuGUCCGUACACAUuuUGGCACCCGAUUCGGGUGCGUUUUUUU	UUAUGUUUUUA	183197-183187	AGGAGTTGCT	Streptococcus_gallolyticus
NZ_JAWKHB010000004.1	183303	183472	-	GUUUUAGAGUUGUGCGUuUUAUAGCUUUAACAAuuuCuauauaauaucacuuguaaauaauaaguaauuauuauauaauauguuuguuggaacuauucgaaACAACACAGCAAGUUAAAAUAAGGCUUuGUCCGUACACAUuuUGGCACCCGAUUCGGGUGCGUUUUUUU	UUAUGUUUUUA	183197-183187	AGGAGTTGCT	Streptococcus_gallolyticus
NZ_NALE01000001.1	449953	450122	-	GUUUUAGAGUUGUGCGUuUUAUAGCUUUAACAAuuuCuauauaauaucacuuguaaauaauaaguaauuauuauauaauauguuuguuggaacuauucgaaACAACACAGCAAGUUAAAAUAAGGCUUuGUCCGUACACAUuuUGGCACCCGAUUCGGGUGCGUUUUUUU	GUUGUAUUUUA	449855-449845	AGGAGACCGA	Streptococcus_gallolyticus
NZ_JAKVIG010000007.1	10149	9980	+	GUUUUAGAGUUGUGCGUuUUAUAGCUUUAACAAuuuCuauauaauaucacuuguaaauaauaaguaauuauuauauaauauguuuguuggaacuauucgaaACAACACAGCAAGUUAAAAUAAGGCUUuGUCCGUACACAUuuUGGCACCCGAUUCGGGUGCGUUUUUUU	GUUAUGUUUUUA	10257-10267	AGGAGTTGCT	Streptococcus_gallolyticus
NZ_JAXKHX010000031.1	10243	10074	+	GUUUUAGAGUUGUGCGUuUUAUAGCUUUAACAAuuuCuauauaauaucacuuguaaauaauaaguaauuauuauauaauauguuuguuggaacuauucgaaACAACACAGCAAGUUAAAAUAAGGCUUuGUCCGUACACAUuuUGGCACCCGAUUCGGGUGCGUUUUUUU	AGUUGUAUUUUA	10342-10353	AGGAGACCGA	Streptococcus_gallolyticus
NZ_JUYN01000019.1	22927	23096	-	GUUUUAGAGUUGUGCGUuUUAUAGCUUUAACAAuuuCuauauaauaucacuuguaaauaauaaguaauuauuauauaauauguuuguuggaacuauucgaaACAACACAGCAAGUUAAAAUAAGGCUUuGUCCGUACACAUuuUGGCACCCGAUUCGGGUGCGUUUUUUU	UUAUGUUUUUA	22821-22811	AGGAGTTGCT	Streptococcus_gallolyticus
NZ_JAQCOY010000014.1	32085	32254	-	GUUUUAGAGUUGUGCGUuUUAUAGCUUUAACAAuuuCuauauaauaucacuuguaaauaauaaguaauuauuauauaauauguuuguuggaacuauucgaaACAACACAGCAAGUUAAAAUAAGGCUUuGUCCGUACACAUuuUGGCACCCGAUUCGGGUGCGUUUUUUU	GUUGUAUUUUA	31987-31977	AGGAGACCGA	Streptococcus_gallolyticus
NZ_JAQCPC010000018.1	10156	9987	+	GUUUUAGAGUUGUGCGUuUUAUAGCUUUAACAAuuuCuauauaauaucacuuguaaauaauaaguaauuauuauauaauauguuuguuggaacuauucgaaACAACACAGCAAGUUAAAAUAAGGCUUuGUCCGUACACAUuuUGGCACCCGAUUCGGGUGCGUUUUUUU	AGUUGUAUUUUA	10255-10266	AGGAGACCGA	Streptococcus_gallolyticus
NZ_PKIB01000002.1	350054	350223	-	GUUUUAGAGUUGUGCGUuUUAUAGCUUUAACAAuuuCuauauaauaucacuuguaaauaauaaguaauuauuauauaauauguuuguuggaacuauucgaaACAACACAGCAAGUUAAAAUAAGGCUUuGUCCGUACACAUuuUGGCACCCGAUUCGGGUGCGUUUUUUU	UUAUGUUUUUA	349948-349938	AGGAGTTGCT	Streptococcus_gallolyticus
NZ_JALGQU010000006.1	97385	97554	-	GUUUUAGAGUUGUGCGUuUUAUAGCUUUAACAAuuuCuauauaauaucacuuguaaauaauaaguaauuauuauauaauauguuuguuggaacuauucgaaACAACACAGCAAGUUAAAAUAAGGCUUuGUCCGUACACAUuuUGGCACCCGAUUCGGGUGCGUUUUUUU	UUAUGUUUUUA	97279-97269	AGGAGTTGCT	Streptococcus_gallolyticus
NZ_JALGQS010000001.1	454832	455001	-	GUUUUAGAGUUGUGCGUuUUAUAGCUUUAACAAuuuCuauauaauaucacuuguaaauaauaaguaauuauuauauaauauguuuguuggaacuauucgaaACAACACAGCAAGUUAAAAUAAGGCUUuGUCCGUACACAUuuUGGCACCCGAUUCGGGUGCGUUUUUUU	UUAUGUUUUUA	454726-454716	AGGAGTTGCT	Streptococcus_gallolyticus
NZ_JASOIL010000005.1	121737	121906	-	GUUUUAGAGUUGUGCGUuUUAUAGCUUUAACAAuuuCuauauaauaucacuuguaaauaauaaguaauuauuauauaauauguuuauuggaacuauucgaaACAACACAGCAAGUUAAAAUAAGGCUUuGUCCGUACACAUuuUGGCACCCGAUUCGGGUGCGUUUUUUU	UUAUGUUUUUA	121631-121621	AGGAGTTGCT	Streptococcus_gallolyticus
NZ_QYBS01000002.1	31213	31376	-	GUCUUAGAGCUGUGUUAUUAGAUUUUUUAUCUAAAAUGacuuguauuccaacaaaauuuauuguauaauaauuuugcuggaacuauucgaaaCAACACAGCAAGUUAAAAUAAGGUUUAUCCGUAUUCAACUUGAAAAAGUGCGCACCGAUUCGGUGCUUUUUU	AUAUAUUUUAA	31089-31079	AGGAGTTAAT	Streptococcus_mutans
NZ_CP044221.1	1983322	1983159	+	GUCUUAGAGCUGUGUUAUUAGAUUUUUUAUCUAAAAUGacuuguauuccaacaaaauuuauuguauaauaacuuuguuggaacuauucgaaaCAACACAGCAAGUUAAAAUAAGGUUUAUCCGUAUUCAACUUGAAAAAGUGCGCACCGAGUCGGUGCUUUUUU	GAUAUAUUUUAA	1983448-1983458	AGGAGTTAAT	Streptococcus_mutans
NZ_CP013237.1	285306	285143	+	GUCUUAGAGCUGUGUUAUUAGAUUUUUUAUCUAAAAUGacuuguauuccaacaaaauuuauuguauaauaacuuuguuggaacuauucgaaaCAACACAGCAAGUUAAAAUAAGGUUUAUCCGUAUUCAACUUGAAAAAGUGCGCACCGAGUCGGUGCUUUUUU	GAUAUAUUUUAA	285432-285442	AGGAGTTAAT	Streptococcus_mutans
NZ_JASAUL010000003.1	306193	306030	+	GUCUUAGAGCUGUGUUAUUAGAUUUUUUAUCUAAAAUGacuuguauuccaacaaaauuuauuguauaauaacuuuguuggaacuauucgaaaCAACACAGCAAGUUAAAAUAAGGUUUAUCCGUAUUCAACUUGAAAAAGUGCGCACCGAGUCGGUGCUUUUUU	GAUAUAUUUUAA	306319-306329	AGGAGTTAAT	Streptococcus_mutans
NZ_NBFI01000006.1	32284	32447	-	GUCUUAGAGCUGUGUUAUUAGAUUUUUUAUCUAAAAUGacuuguauuccaacaaaauuuauuguauaauaacuuuguuggaacuauucgaaaCAACACAGCAAGUUAAAAUAAGGUUUAUCCGUAUUCAACUUGAAAAAGUGCGCACCGAGUCGGUGCUUUUUU	AUAUAUUUUAA	32160-32150	AGGAGTTAAT	Streptococcus_mutans
NZ_JAVIRZ010000001.1	1171667	1171830	-	GUCUUAGAGCUGUGUUAUUAGAUUUUUUAUCUAAAAUGacuuguauuccaacaaaauuuauuguauaauaacuuuguuggaacuauucgaaaCAACACAGCAAGUUAAAAUAAGGUUUAUCCGUAUUCAACUUGAAAAAGUGCGCACCGAGUCGGUGCUUUUUU	AUAUAUUUUAA	1171543-1171533	AGGAGTTAAT	Streptococcus_mutans
NZ_JVEO01000012.1	7510	7673	-	GUCUUAGAGCUGUGUUAUUAGAUUUUUUAUCUAAAAUGacuuguauuccaacaaaauuuauuguauaauaacuuuguuggaacuauucgaaaCAACACAGCAAGUUAAAAUAAGGUUUAUCCGUAUUCAACUUGAAAAAGUGCGCACCGAGUCGGUGCUUUUUU	AUAUAUUUUAA	7386-7376	AGGAGTTAAT	Streptococcus_mutans
NZ_JAKUXB010000003.1	31311	31474	-	GUCUUAGAGCUGUGUUAUUAGAUUUUUUAUCUAAAAUGacuuguauuccaacaaaauuuauuguauaauaacuuuguuggaacuauucgaaaCAACACAGCAAGUUAAAAUAAGGUUUAUCCGUAUUCAACUUGAAAAAGUGCGCACCGAGUCGGUGCUUUUUU	AUAUAUUUUAA	31187-31177	AGGAGTTAAT	Streptococcus_mutans
NZ_QYBM01000002.1	373044	373207	-	GUCUUAGAGCUGUGUUAUUAGAUUUUUUAUCUAAAAUGacuuguauuccaacaaaauuuauuguauaauaacuuuguuggaacuauucgaaaCAACACAGCAAGUUAAAAUAAGGUUUAUCCGUAUUCAACUUGAAAAAGUGCGCACCGAGUCGGUGCUUUUUU	AUAUAUUUUAA	372920-372910	AGGAGTTAAT	Streptococcus_mutans
NZ_QYCK01000003.1	31077	31240	-	GUCUUAGAGCUGUGUUAUUAGAUUUUUUAUCUAAAAUGacuuguauuccaacaaaauuuauuguauaauaacuuuguuggaacuauucgaaaCAACACAGCAAGUUAAAAUAAGGUUUAUCCGUAUUCAACUUGAAAAAGUGCGCACCGAGUCGGUGCUUUUUU	AUAUAUUUUAA	30953-30943	AGGAGTTAAT	Streptococcus_mutans
NZ_QYCJ01000003.1	32201	32364	-	GUCUUAGAGCUGUGUUAUUAGAUUUUUUAUCUAAAAUGacuuguauuccaacaaaauuuauuguauaauaacuuuguuggaacuauucgaaaCAACACAGCAAGUUAAAAUAAGGUUUAUCCGUAUUCAACUUGAAAAAGUGCGCACCGAGUCGGUGCUUUUUU	AUAUAUUUUAA	32077-32067	AGGAGTTAAT	Streptococcus_mutans
NZ_JANDYK010000003.1	152579	152417	+	GUCUUAGAGCUGUGUUAUUAGAUUUUUUAUCUAAAAUGacuuguauuccaacaaaauuuauuguauaauaauuuguuggaacuauucgaaaCAACACAGCAAGUUAAAAUAAGGUUUAUCCGUAUUCAACUUGAAAAAGUGCGCACCGAUUCGGUGCUUUUUU	GAUAUAUUUUAA	152704-152715	AGGAGTTAAT	Streptococcus_mutans
NZ_JANDYN010000004.1	152579	152417	+	GUCUUAGAGCUGUGUUAUUAGAUUUUUUAUCUAAAAUGacuuguauuccaacaaaauuuauuguauaauaauuuguuggaacuauucgaaaCAACACAGCAAGUUAAAAUAAGGUUUAUCCGUAUUCAACUUGAAAAAGUGCGCACCGAUUCGGUGCUUUUUU	GAUAUAUUUUAA	152704-152715	AGGAGTTAAT	Streptococcus_mutans
NZ_CP044495.1	1361790	1361953	-	GUCUUAGAGCUGUGUUAUUAGAUUUUUUAUCUAAAAUGacuuguauuccaacaaaauuuauuguauaauaauuuuguuggaacuauucgaaaCAACACAGCAAGUUAAAAUAAGGUUUAUCCGUAUUCAACUUGAAAAAGUGCGCACCGAUUCGGUGCUUUUUU	AUAUAUUUUAA	1361666-1361656	AGGAGTTAAT	Streptococcus_mutans
NZ_CP023477.1	736767	736604	+	GUCUUAGAGCUGUGUUAUUAGAUUUUUUAUCUAAAAUGacuuguauuccaacaaaauuuauuguauaauaauuuuguuggaacuauucgaaaCAACACAGCAAGUUAAAAUAAGGUUUAUCCGUAUUCAACUUGAAAAAGUGCGCACCGAUUCGGUGCUUUUUU	GAUAUAUUUUAA	736893-736903	AGGAGTTAAT	Streptococcus_mutans
NZ_ALYQ01000084.1	7249	7412	-	GUCUUAGAGCUGUGUUAUUAGAUUUUUUAUCUAAAAUGacuuguauuccaacaaaauuuauuguauaauaauuuuguuggaacuauucgaaaCAACACAGCAAGUUAAAAUAAGGUUUAUCCGUAUUCAACUUGAAAAAGUGCGCACCGAUUCGGUGCUUUUUU	AUAUAUUUUAA	7125-7115	AGGAGTTAAT	Streptococcus_mutans
NZ_NBFF01000006.1	7409	7572	-	GUCUUAGAGCUGUGUUAUUAGAUUUUUUAUCUAAAAUGacuuguauuccaacaaaauuuauuguauaauaauuuuguuggaacuauucgaaaCAACACAGCAAGUUAAAAUAAGGUUUAUCCGUAUUCAACUUGAAAAAGUGCGCACCGAUUCGGUGCUUUUUU	AUAUAUUUUAA	7285-7275	AGGAGTTAAT	Streptococcus_mutans
NZ_NBFC01000005.1	95938	95775	+	GUCUUAGAGCUGUGUUAUUAGAUUUUUUAUCUAAAAUGacuuguauuccaacaaaauuuauuguauaauaauuuuguuggaacuauucgaaaCAACACAGCAAGUUAAAAUAAGGUUUAUCCGUAUUCAACUUGAAAAAGUGCGCACCGAUUCGGUGCUUUUUU	GAUAUAUUUUAA	96064-96074	AGGAGTTAAT	Streptococcus_mutans
NZ_JANDYC010000003.1	171505	171342	+	GUCUUAGAGCUGUGUUAUUAGAUUUUUUAUCUAAAAUGacuuguauuccaacaaaauuuauuguauaauaauuuuguuggaacuauucgaaaCAACACAGCAAGUUAAAAUAAGGUUUAUCCGUAUUCAACUUGAAAAAGUGCGCACCGAUUCGGUGCUUUUUU	GAUAUAUUUUAA	171631-171641	AGGAGTTAAT	Streptococcus_mutans
NZ_JANDZM010000002.1	341637	341474	+	GUCUUAGAGCUGUGUUAUUAGAUUUUUUAUCUAAAAUGacuuguauuccaacaaaauuuauuguauaauaauuuuguuggaacuauucgaaaCAACACAGCAAGUUAAAAUAAGGUUUAUCCGUAUUCAACUUGAAAAAGUGCGCACCGAUUCGGUGCUUUUUU	GAUAUAUUUUAA	341763-341773	AGGAGTTAAT	Streptococcus_mutans
NZ_JANDZG010000001.1	316439	316276	+	GUCUUAGAGCUGUGUUAUUAGAUUUUUUAUCUAAAAUGacuuguauuccaacaaaauuuauuguauaauaauuuuguuggaacuauucgaaaCAACACAGCAAGUUAAAAUAAGGUUUAUCCGUAUUCAACUUGAAAAAGUGCGCACCGAUUCGGUGCUUUUUU	GAUAUAUUUUAA	316565-316575	AGGAGTTAAT	Streptococcus_mutans
NZ_JANDYB010000002.1	171711	171548	+	GUCUUAGAGCUGUGUUAUUAGAUUUUUUAUCUAAAAUGacuuguauuccaacaaaauuuauuguauaauaauuuuguuggaacuauucgaaaCAACACAGCAAGUUAAAAUAAGGUUUAUCCGUAUUCAACUUGAAAAAGUGCGCACCGAUUCGGUGCUUUUUU	GAUAUAUUUUAA	171837-171847	AGGAGTTAAT	Streptococcus_mutans
NZ_NBTK02000001.1	880520	880357	+	GUCUUAGAGCUGUGUUAUUAGAUUUUUUAUCUAAAAUGacuuguauuccaacaaaauuuauuguauaauaauuuuguuggaacuauucgaaaCAACACAGCAAGUUAAAAUAAGGUUUAUCCGUAUUCAACUUGAAAAAGUGCGCACCGAUUCGGUGCUUUUUU	GAUAUAUUUUAA	880646-880656	AGGAGTTAAT	Streptococcus_mutans
NZ_QYCM01000007.1	82880	82717	+	GUCUUAGAGCUGUGUUAUUAGAUUUUUUAUCUAAAAUGacuuguauuccaacaaaauuuauuguauaauaauuuuguuggaacuauucgaaaCAACACAGCAAGUUAAAAUAAGGUUUAUCCGUAUUCAACUUGAAAAAGUGCGCACCGAUUCGGUGCUUUUUU	GAUAUAUUUUAA	83005-83016	AGGAGTTAAT	Streptococcus_mutans
NZ_JASCPW010000006.1	32209	32372	-	GUCUUAGAGCUGUGUUAUUAGAUUUUUUAUCUAAAAUGacuuguauuccaacaaaauuuauuguauaauaauuuuguuggaacuauucgaaaCAACACAGCAAGUUAAAAUAAGGUUUAUCCGUAUUCAACUUGAAAAAGUGCGCACCGAGUCGGUGCUUUUUU	AUAUAUUUUAA	32085-32075	AGGAGTTAAT	Streptococcus_mutans
NZ_QYBR01000001.1	325812	325974	-	GUCUUAGAGCUGUGUUAUUAGAUUUUUUAUCUAAaUGAcuuguauuccaacaaaauuuauuguauaauaauuuuguuggaacuauucgaaaCAACACAGCAAGUUAAAAUAAGGUUUAUCCGUAUUCAACUUGAAAAAGUGCGCACCGAUUCGGUGCUUUUUU	AUAUAUUUUAA	325688-325678	AGGAGTTAAT	Streptococcus_mutans
NZ_CAJMDY010000019.1	30523	30721	-	GUUUUAGAACUGUAUUGUUUCAAAUGAUGAUAAACUaccuuuuugucguaucugcaaaauaauuuacauuucacuugauaaucuuuaacaaguaugguacaaugagauuguuggaacuauucgaaaCAACACAGCAAGUUAAAAUAAGGCuUUGUCCGUACACAACUUGAAAAAGUGCGCACCGAUUCGGUGCUUUUUU	GUUAUAUUUUA	30427-30417	AGGAGTTTAT	Streptococcus_mutans
NZ_GL878548.1	537522	537324	+	GUUUUAGAACUGUAUUGUUUCAAAUGAUGAUAAACUaccuuuuugucguaucugcaaaauaauuuacauuucacuugauaaucuuuaacaaguaugguacaaugagauuguuggaacuauucgaaaCAACACAGCAAGUUAAAAUAAGGCuUUGUCCGUACACAACUUGAAAAAGUGCGCACCGAUUCGGUGCUUUUUU	AGUUAUAUUUUA	537619-537630	AGGAGTTTAT	Streptococcus_mutans
NZ_ALJN01000008.1	12018	11820	+	GUUUUAGAACUGUAUUGUUUCAAAUGAGGAUAAACAAgcuuuuugucguaucuguaaaaugauuuacauuucacuugauaaucuuugacaaguauaguacaaugaaguuguuggaacuauucgaaaCAACACAGCAAGUUAAAAUAAGGCuUUGUCCGUACACAACUUGAAAAAGUGCGCACCGAUUCGGUGCUUUUUA	AGUUAUAUUUUA	12115-12126	AGGGGATTGT	Streptococcus_mutans
NZ_JAKUWS010000005.1	113870	114068	-	GUUUUAGAACUGUAUUGUUUCAAAUGAGGAUAAACUagcuuuuugucguaucuguaaaaugauuuacauuucacuugauaaucuuugacaaguauaguacaauaaagcuguuggaacuauucgaaaCAACACAGCAAGUUAAAAUAAGGCuUUGUCCGUACACAACUUGAAAAAGUGCGCACCGAUUCGGUGCUUUUUA	GUUAUAUUUUA	113774-113764	CGGAGAATAT	Streptococcus_mutans
NZ_NCUH01000007.1	114410	114608	-	GUUUUAGAACUGUAUUGUUUCAAAUGAGGAUAAACUagcuuuuugucguaucuguaaaaugauuuacauuucacuugauaaucuuugacaaguauaguacaauaaagcuguuggaacuauucgaaaCAACACAGCAAGUUAAAAUAAGGCuUUGUCCGUACACAACUUGAAAAAGUGCGCACCGAUUCGGUGCUUUUUA	GUUAUAUUUUA	114314-114304	CGGAGAATAT	Streptococcus_mutans
NZ_JAKUWF010000002.1	11905	11707	+	GUUUUAGAACUGUAUUGUUUCAAAUGAGGAUAAACAAgcuuuuugucguaucuguaaaaugauuuacauuucacuugauaaucuuugacaaguauaguacaaugaaauuguuggaacuauucgaaaCAACACAGCAAGUUAAAAUAAGGCuUUGUCCGUACACAACUUGAAAAAGUGCGCACCGAUUCGGUGCUUUUUA	AGUUAUAUUUUA	12002-12013	AGGAGATTAT	Streptococcus_mutans
NZ_RJNM01000013.1	38089	38288	-	GUUUUAGAGCUGUAUUGUUUCAAAUGAGGAUAAACUaacuuuuugucguaucuguaaaaugauuuacauuucacuugauaauuuuugacaaguauaguacaauaaagcuguuggaauuauucgaaaCAACACAGCaAAGUUAAAAUAAGGCuUUGUCCGUACACAACUUGAAAAAGUGCGCACCGAUUCGGUGCUUUUUA	GUUAUAUUUUA	37993-37983	AGGAGATTAT	Streptococcus_mutans
NZ_RJOX01000001.1	334506	334308	+	GUUUUAGAAUUGUAUUGUUUCAAAUGAUGAUAAACUAgcuuuuugucguaucuguaaaauaauuuacauuucacuugauaaucuuugacgaguauaguacaauaaagcuguuggaacuauucgaaaCAACACAGCAAGUUAAAAUAAGGCuUUGUCCGUACACAACUUGAAAAAGUGCGCACCGAUUCGGUGCUUUUUU	AGUUAUAUUUUA	334603-334614	CGGAGATTGT	Streptococcus_mutans
NZ_RJOS01000001.1	690801	690999	-	GUUUUAGAAUUGUAUUGUUUCAAAUGAUGAUAAACUAgcuuuuugucguaucuguaaaauaauuuacauuucacuugauaaucuuugacgaguauaguacaauaaagcuguuggaacuauucgaaaCAACACAGCAAGUUAAAAUAAGGCuUUGUCCGUACACAACUUGAAAAAGUGCGCACCGAUUCGGUGCUUUUUU	GUUAUAUUUUA	690705-690695	CGGAGATTGT	Streptococcus_mutans
NZ_LAWQ01000003.1	117414	117216	+	GUUUUAGAAUUGUAUUGUUUCAAAUGAUGAUAAACUAgcuuuuugucguaucuguaaaauaauuuacauuucacuugauaaucuuugacgaguauaguacaauaaagcuguuggaacuauucgaaaCAACACAGCAAGUUAAAAUAAGGCuUUGUCCGUACACAACUUGAAAAAGUGCGCACCGAUUCGGUGCUUUUUU	AGUUAUAUUUUA	117511-117522	CGGAGATTGT	Streptococcus_mutans
NZ_JYGN01000007.1	334487	334289	+	GUUUUAGAAUUGUAUUGUUUCAAAUGAUGAUAAACUAgcuuuuugucguaucuguaaaauaauuuacauuucacuugauaaucuuugacgaguauaguacaauaaagcuguuggaacuauucgaaaCAACACAGCAAGUUAAAAUAAGGCuUUGUCCGUACACAACUUGAAAAAGUGCGCACCGAUUCGGUGCUUUUUU	AGUUAUAUUUUA	334584-334595	CGGAGATTGT	Streptococcus_mutans
NZ_AHRP01000055.1	6908	7071	-	GUCUUAGAGCUGUGUUAUUAGAUUUUUUAUCUAAAAUGacuuguauuccaacaaaauuuauuguauaauaauuuuguuggaacuauucgaaaCAACACAGCAAGUUAAAAUAAGGUUUAUCCGUAUUCAACUUGAAAAAGUGCGCACCGAGUCGGUGUUUUUUU	AUAUAUUUUAA	6784-6774	AGGAGTTAAT	Streptococcus_mutans
NZ_ALYU01000047.1	92681	92518	+	GUCUUAGAGCUGUGUUAUUAGAUUUUUUAUCUAAAAUGacuuguauuccaacaaaauuuauuguauaauaauuuuguuggaacuauucgaaaCAACACAGUAAGUUAAAAUAAGGUUUAUCCGUAUUCAACUUGAAAAAGUGCGCACCGAUUCGGUGCUUUUUU	GAUAUAUUUUAA	92807-92817	AGGAGTTAAT	Streptococcus_mutans
NZ_RXZB01000003.1	33911	34074	-	GUCUUAGAGCUGUGUUAUUAGAUUUUUUAUCUAAAAUGacuuguauuccaacaaaauuuauuguauaauaauuuuguuggaacuauucgaaaCAACACAGUAAGUUAAAAUAAGGUUUAUCCGUAUUCAACUUGAAAAAGUGCGCACCGAUUCGGUGCUUUUUU	AUAUAUUUUAA	33787-33777	AGGAGTTAAT	Streptococcus_mutans
NZ_QYCD01000003.1	33120	33283	-	GUCUUAGAGCUGUGUUAUUAGAUUUUUUAUCUAAAAUGacuuguauuccaacaaaauuuauuguauaauaauuuuguuggaacuauucgaaaCAACACAGUAAGUUAAAAUAAGGUUUAUCCGUAUUCAACUUGAAAAAGUGCGCACCGAUUCGGUGCUUUUUU	AUAUAUUUUAA	32996-32986	AGGAGTTAAT	Streptococcus_mutans
NZ_JPFU01000002.1	142395	142593	-	GUUUUAGAACUGUAUUGUUUCAAAUAAUAAUAAACUAgcuuuuugcuuuaucuguaaaauaauuuacauuucacuugauaauauuugaugaguauaguacaauaaaaucguuggaacuauucgaaaCAACACAGCAAGUUAAAAUAAGGCuUUGUCCGUAUACAACUUGAAAAAGUGCGCACCGAUUCGGUGCUUUUUU	GUUGUAUUUUA	142300-142290	AGGAGATTAT	Streptococcus_mutans
NZ_JAQFBD010000003.1	97119	96920	+	GUUUUAGAACUGUAUUGUUUCAAAUGAGGAUAAACUagcuuuuugucguaucuguaaaauaauuuacauuucacuugauaaucuuugacaaguauaguacaaugaaguuguuggaacuauucgaaaCAACACAGCaAAGUUAAAAUAAGGCuUUGUCCGUACACAACUUGAAAAAGUGCGCACCGAUUCGGUGCUUUUUA	AGUUAUAUUUUA	97216-97227	CGGAGAATAT	Streptococcus_mutans
NZ_RXXO01000005.1	16606	16407	+	GUUUUAGAACUGUAUUGUUUCAAAUGAGGAUAAACUagcuuuuugucguaucuguaaaauaauuuacauuucacuugauaaucuuugacaaguauaguacaaugaaguuguuggaacuauucgaaaCAACACAGCaAAGUUAAAAUAAGGCuUUGUCCGUACACAACUUGAAAAAGUGCGCACCGAUUCGGUGCUUUUUA	AGUUAUAUUUUA	16703-16714	CGGAGAATAT	Streptococcus_mutans
NZ_AJKQ01000017.1	129458	129657	-	GUUUUAGAACUGUAUUGUUUCAAAUGAGGAUAAACUagcuuuuugucguaucuguaaaaugauuuacauuucacuugauaauuuuugacaaguauaguacaauaaggcuguuggaauuauucgaaaCAACACAGCaAAGUUAAAAUAAGGCuUUGUCCGUACACAACUUGAAAAAGUGCGCACCGAUUCGGUGCUUUUUA	GUUAUAUUUUA	129362-129352	AGGAGATTGT	Streptococcus_mutans
NZ_KQ759747.1	150887	150689	+	GUUUUAGAAUUGUAUUGUUUCAAAUGAUGAUAAACUAgcuuuuugucguaucuguaaaauaauuuacauuucacuugauaaucuuugacgaguauaguacaauaaagcuguuggaacuauucgaaaCAACACAGCAAGUUAAAAUAAGGCuUUGUCCGUACACAACUUGAAAAAGUGCGCACCGAUUCGGUGUUUUUUU	AGUUAUAUUUUA	150984-150995	CGGAGATTGT	Streptococcus_mutans
NZ_CP077224.1	970968	971166	-	GUUUUAGAAUUGUAUUGUUUCAAAUGAUGAUAAACUAgcuuuuugucguaucuguaaaauaauuuacauuucacuugauaaucuuugacgaguauaguacaauaaagcuguuggaacuauucgaaaCAACACAGCAAGUUAAAAUAAGGCuUUGUCCGUACACAACUUGAAAAAGUGCGCACCGAUUCGGUGUUUUUUU	GUUAUAUUUUA	970872-970862	CGGAGATTGT	Streptococcus_mutans
NZ_LS483341.1	1264719	1264521	+	GUUUUAGAAUUGUAUUGUUUCAAAUGAUGAUAAACUAgcuuuuugucguaucuguaaaauaauuuacauuucacuugauaaucuuugacgaguauaguacaauaaagcuguuggaacuauucgaaaCAACACAGCAAGUUAAAAUAAGGCuUUGUCCGUACACAACUUGAAAAAGUGCGCACCGAUUCGGUGUUUUUUU	AGUUAUAUUUUA	1264816-1264827	CGGAGATTGT	Streptococcus_mutans
NZ_CABEIT010000002.1	318514	318316	+	GUUUUAGAAUUGUAUUGUUUCAAAUGAUGAUAAACUAgcuuuuugucguaucuguaaaauaauuuacauuucacuugauaaucuuugacgaguauaguacaauaaagcuguuggaacuauucgaaaCAACACAGCAAGUUAAAAUAAGGCuUUGUCCGUACACAACUUGAAAAAGUGCGCACCGAUUCGGUGUUUUUUU	AGUUAUAUUUUA	318611-318622	CGGAGATTGT	Streptococcus_mutans
NZ_JAHZQN010000002.1	183049	183247	-	GUUUUAGAAUUGUAUUGUUUCAAAUGAUGAUAAACUAgcuuuuugucguaucuguaaaauaauuuacauuucacuugauaaucuuugacgaguauaguacaauaaagcuguuggaacuauucgaaaCAACACAGCAAGUUAAAAUAAGGCuUUGUCCGUACACAACUUGAAAAAGUGCGCACCGAUUCGGUGUUUUUUU	GUUAUAUUUUA	182953-182943	CGGAGATTGT	Streptococcus_mutans
NZ_LQWV01000023.1	150867	150669	+	GUUUUAGAAUUGUAUUGUUUCAAAUGAUGAUAAACUAgcuuuuugucguaucuguaaaauaauuuacauuucacuugauaaucuuugacgaguauaguacaauaaagcuguuggaacuauucgaaaCAACACAGCAAGUUAAAAUAAGGCuUUGUCCGUACACAACUUGAAAAAGUGCGCACCGAUUCGGUGUUUUUUU	AGUUAUAUUUUA	150964-150975	CGGAGATTGT	Streptococcus_mutans
NZ_LAWA01000002.1	99444	99642	-	GUUUUAGAAUUGUAUUGUUUCAAAUGAUGAUAAACUAgcuuuuugucguaucuguaaaauaauuuacauuucacuugauaaucuuugacgaguauaguacaauaaagcuguuggaacuauucgaaaCAACACAGCAAGUUAAAAUAAGGCuUUGUCCGUACACAACUUGAAAAAGUGCGCACCGAUUCGGUGUUUUUUU	GUUAUAUUUUA	99348-99338	CGGAGATTGT	Streptococcus_mutans
NZ_LAYI01000006.1	6620	6818	-	GUUUUAGAAUUGUAUUGUUUCAAAUGAUGAUAAACUAgcuuuuugucguaucuguaaaauaauuuacauuucacuugauaaucuuugacgaguauaguacaauaaagcuguuggaacuauucgaaaCAACACAGCAAGUUAAAAUAAGGCuUUGUCCGUACACAACUUGAAAAAGUGCGCACCGAUUCGGUGUUUUUUU	GUUAUAUUUUA	6524-6514	CGGAGATTGT	Streptococcus_mutans
NZ_JALDUO010000002.1	347840	347642	+	GUUUUAGAAUUGUAUUGUUUCAAAUGAUGAUAAACUAgcuuuuugucguaucuguaaaauaauuuacauuucacuugauaaucuuugacgaguauaguacaauaaagcuguuggaacuauucgaaaCAACACAGCAAGUUAAAAUAAGGCuUUGUCCGUACACAACUUGAAAAAGUGCGCACCGAUUCGGUGUUUUUUU	AGUUAUAUUUUA	347937-347948	CGGAGATTGT	Streptococcus_mutans
NZ_KV832087.1	10504	10305	+	GUUUUAGAACUGUAUUGUUUCAAAUGAGGAUAAACUagcuuuuugucguaucuguaaaaugauuuacauuucacuugauaauuuuugacaaguauaguacaauaaagcuguuggaauuauucgaaaCAACACAGCaAAGUUAAAAUAAGGCuUUGUCCGUACACAACUUGAAAAAGUGCGCACCGAUUCGGUGCUUUUUA	GGUUAUAUUUUA	10602-10612	AGGAAATTAT	Streptococcus_mutans
NZ_JAHCMD010000007.1	16907	16708	+	GUUUUAGAACUGUAUUGUUUCAAAUGAGGAUAAACUagcuuuuugucguaucuguaaaaugauuuacauuucacuugauaauuuuugacaaguauaguacaauaaagcuguuggaauuauucgaaaCAACACAGCaAAGUUAAAAUAAGGCuUUGUCCGUACACAACUUGAAAAAGUGCGCACCGAUUCGGUGCUUUUUA	GGUUAUAUUUUA	17005-17015	AGGAAATTAT	Streptococcus_mutans
NZ_RJPX01000024.1	15029	15227	-	GUUUUAGAACUGUAUUGUUUCAAAUAAUAAUAAACUAgcuuuuuguuuuaucuguaaaauaauuuacauuucacuugauaauauuugauaaguauaguacaauaaaaucguuggaacuauucgaaaCAACACAGCAAGUUAAAAUAAGGCuUUGUCCGUAUACAACUUGAAAAAGUGCGCACCGAUUCGGUGCUUUUUU	GUUGUAUUUUA	14934-14924	AGGAGATTAT	Streptococcus_mutans
NZ_CP054134.1	254421	254222	+	GUUUUAGAACUGUAUUGUUUCAAAUGAGGACAAACUaucuuuuugucguaucuauaaaaugauuuacauuucacuugauaauuuuugacaaguauaguacaauaaaguuguuggaauuauucgaaaCAACACAGCaAAGUUAAAAUAAGGCuUUGUCCGUACACAACUUGAAAAAGUGCGCACCGAUUCGGUGCUUUUUA	AGUUAUAUUUUA	254518-254529	AGGAGATTAT	Streptococcus_mutans
NZ_RJNI01000005.1	16742	16543	+	GUUUUAGAACUGUAUUGUUUCAAAUGAGGACAAACUaucuuuuugucguaucuauaaaaugauuuacauuucacuugauaauuuuugacaaguauaguacaauaaaguuguuggaauuauucgaaaCAACACAGCaAAGUUAAAAUAAGGCuUUGUCCGUACACAACUUGAAAAAGUGCGCACCGAUUCGGUGCUUUUUA	AGUUAUAUUUUA	16839-16850	AGGAGATTAT	Streptococcus_mutans
NZ_JAWFEZ010000011.1	8758	8559	+	GUUUUAGAACUGUAUUGUUUCAAAUGAGGACAAACUaucuuuuugucguaucuauaaaaugauuuacauuucacuugauaauuuuugacaaguauaguacaauaaaguuguuggaauuauucgaaaCAACACAGCaAAGUUAAAAUAAGGCuUUGUCCGUACACAACUUGAAAAAGUGCGCACCGAUUCGGUGCUUUUUA	AGUUAUAUUUUA	8855-8866	AGGAGATTAT	Streptococcus_mutans
NZ_JAKUWQ010000012.1	6596	6795	-	GUUUUAGAACUGUAUUGUUUCAAAUGAGGACAAACUaucuuuuugucguaucuauaaaaugauuuacauuucacuugauaauuuuugacaaguauaguacaauaaaguuguuggaauuauucgaaaCAACACAGCaAAGUUAAAAUAAGGCuUUGUCCGUACACAACUUGAAAAAGUGCGCACCGAUUCGGUGCUUUUUA	GUUAUAUUUUA	6500-6490	AGGAGATTAT	Streptococcus_mutans
NZ_JAQMFP010000016.1	16857	16658	+	GUUUUAGAACUGUAUUGUUUCAAAUGAGGACAAACUaucuuuuugucguaucuauaaaaugauuuacauuucacuugauaauuuuugacaaguauaguacaauaaaguuguuggaauuauucgaaaCAACACAGCaAAGUUAAAAUAAGGCuUUGUCCGUACACAACUUGAAAAAGUGCGCACCGAUUCGGUGCUUUUUA	AGUUAUAUUUUA	16954-16965	AGGAGATTAT	Streptococcus_mutans
NZ_NCUP01000005.1	16680	16481	+	GUUUUAGAACUGUAUUGUUUCAAAUGAGGACAAACUaucuuuuugucguaucuauaaaaugauuuacauuucacuugauaauuuuugacaaguauaguacaauaaaguuguuggaauuauucgaaaCAACACAGCaAAGUUAAAAUAAGGCuUUGUCCGUACACAACUUGAAAAAGUGCGCACCGAUUCGGUGCUUUUUA	AGUUAUAUUUUA	16777-16788	AGGAGATTAT	Streptococcus_mutans
NZ_JAUMZR010000010.1	38627	38826	-	GUUUUAGGACUGUAUUGUUUCAAAUGAGGACAAACUaucuuuuugucguaucuauaaaaugauuuacauuucacuugauaauuuuugacaaguauaguacaauaagguuguuggaauuauucgaaaCAACACAGCaAAGUUAAAAUAAGGCuUCGUCCGUACACAACUUGAAAAAGUGCGCACCGAUUCGGUGCUUUUUA	GUUAUAUUUUA	38531-38521	AGGAGATTAT	Streptococcus_mutans
NZ_JVWP01000001.1	7377	7576	-	GUUUUAGAACUGUAUUGUUUCAAAUGAGGACAAACUaucuuuuugucguauuuauaaaaugauuuacauuucacuugauaauuuuugacaaguauaguacaauaaaguuguuggaauuauucgaaaCAACACAGCaAAGUUAAAAUAAGGCuUUGUCCGUACACAACUUGAAAAAGUGCGCACCGAUUCGGUGCUUUUUA	GUUAUAUUUUA	7281-7271	AGGAGATTGT	Streptococcus_mutans
NZ_JALDVG010000003.1	160912	161111	-	GUUUUAGAACUGUAUUGUUUCAAAUGAGGACAAACUaucuuuuugucguauuuauaaaaugauuuacauuucacuugauaauuuuugacaaguauaguacaauaaaguuguuggaauuauucgaaaCAACACAGCaAAGUUAAAAUAAGGCuUUGUCCGUACACAACUUGAAAAAGUGCGCACCGAUUCGGUGCUUUUUA	GUUAUAUUUUA	160816-160806	AGGAGATTGT	Streptococcus_mutans
NZ_AEDT01000029.1	16180	15981	+	GUUUUAGAACUGUAUUGUUUCAAAUGAUAAUAAACUAgcuuuuuguuuuaucuguaaaauaauuuacauuucacuugauaauauuuaauaaguauaguacaaugaaaucguuggaacuauucgaaaCAACACAGCaAAGUUAAAAUAAGGCuUUGUCCGUACACAACUUGAAAAAGUGCGCACCGAUUCGGUGCUUUUUU	GGUUGUAUUUUA	16277-16287	AGGAGATTAT	Streptococcus_mutans
NZ_JYGP01000001.1	171043	171242	-	GUUUUAGAACUGUAUUGUUUCAAAUGAUAAUAAACUAgcuuuuuguuuuaucuguaaaauaauuuacauuucacuugauaauauuuaauaaguauaguacaaugaaaucguuggaacuauucgaaaCAACACAGCaAAGUUAAAAUAAGGCuUUGUCCGUACACAACUUGAAAAAGUGCGCACCGAUUCGGUGCUUUUUU	GUUGUAUUUUA	170948-170938	AGGAGATTAT	Streptococcus_mutans
NZ_DAMCKR010000002.1	58214	58381	-	GUUUUAGUGCUGUGUUGGUUUAGAGUGCAACAAUuuucUUAUAaaaacucuugcaaauaucuguaagaugcuauauaaugaucuuguugaaaccauucgaaaCAACACAGCGAGUUAAAAUAAGGCuUUGUCCGUACUCAAuuuUGCGCACCGAUUCGGUGCUUUUUU	AUUUAUAUUUA	58109-58099	CGGAGATTAT	Streptococcus_mutans
NZ_JAKUWC010000011.1	44966	45162	-	GUUUUAGAGCGGUAUUGUUUACAGCUUUAAAAuaguuuuuugucguaucuguaaaauaauuuacauuucacuugauaaucuuugauaaguauaguacaaugaaguuguuggaacuauucgaaaCAACACAGCaAAGUUAAAAUAAGGCuUUGUCCGUACACAACUUGAAAAAGUGAGCACCGAUUCGGUGCUUUUUA	GUUGUAUUUUA	44871-44861	AGGAGATAGT	Streptococcus_mutans
NZ_PNGD01000017.1	47629	47828	-	GUUUUAGAACUGUAUUGUUUCAAAUAAUAAUAAACUAgcuuuuuguuuuaucuguaaaauaauuuacauuucacuugauaauauuugauaaguauaguacaauaaaaucguuggaacuauucgaaaCAACACAGCaAAGUUAAAAUAAGGCuUUGUCCGUACACAACUUGAAAAAGUGCGCACCGAUUCGGUGCUUUUUU	GUUGUAUUUUA	47534-47524	AGGAGATTAT	Streptococcus_mutans
NZ_JASOQL010000013.1	16743	16544	+	GUUUUAGAACUGUAUUGUUUCAAAUAAUAAUAAACUAgcuuuuuguuuuaucuguaaaauaauuuacauuucacuugauaauauuugauaaguauaguacaauaaaaucguuggaacuauucgaaaCAACACAGCaAAGUUAAAAUAAGGCuUUGUCCGUACACAACUUGAAAAAGUGCGCACCGAUUCGGUGCUUUUUU	GGUUGUAUUUUA	16840-16850	AGGAGATTAT	Streptococcus_mutans
NZ_CAUQCJ010000001.1	16582	16383	+	GUUUUAGAACUGUAUUGUUUCAAAUAAUAAUAAACUAgcuuuuuguuuuaucuguaaaauaauuuacauuucacuugauaauauuugauaaguauaguacaauaaaaucguuggaacuauucgaaaCAACACAGCaAAGUUAAAAUAAGGCuUUGUCCGUACACAACUUGAAAAAGUGCGCACCGAUUCGGUGCUUUUUU	GGUUGUAUUUUA	16679-16689	AGGAGATTAT	Streptococcus_mutans
NZ_CP118733.1	708670	708504	+	GUUUUAGUACUGUGUUGGUUUAGAGUGCAACAAUuuuUUAUAAaaacucuugcaaauauuuguaagauacuauauaaugauuuuguugaaaccauucgaaaCAACACAGCGAGUUAAAAUAAGGCuUUGUCCGUACUCAAuuuUGCGCACCGAUUCGGUGCUUUUUU	GAUUUGUAUUUA	708797-708807	CGGAGAATAA	Streptococcus_mutans
NZ_JAEUXI010000001.1	225744	225910	-	GUUUUAGUACUGUGUUGGUUUAGAGUGCAACGAUuuuUUAUAaaaacucuugcaaauauuuguaagaugcuauauaauaauuuuguuggaaccauucgaaaCAACACAGCGAGUUAAAAUAAGGCuUUGUCCGUACUCAAuuuUGCGCACCGAUUCGGUGCUUUUUU	AUUUGUAUUUA	225619-225609	AGGAGATTTA	Streptococcus_mutans
NZ_POOU01000100.1	55304	55138	+	GUUUUAGCGCUAUGUUAGUUUAGAGUGCAACAAUuuuUUAUAAaaacucuugcaaauaucuguaagaugcuauauaaugauuuuguugaaaccauucgaaaCAACACAGCGAGUUAAAAUAAGGCuUUGUCCGUACUCAAuuuUGUGCACCGAUUCGGUGCUUUUUU	GAUUUAUAUUUA	55411-55422	AGGAGGTTAT	Streptococcus_mutans
NZ_JANFLZ010000006.1	62711	62545	+	GUUUUAGCGCUAUGUUAGUUUAGAGUGCAACAAUuuuUUAUAAaaacucuugcaaauaucuguaagaugcuauauaaugauuuuguugaaaccauucgaaaCAACACAGCGAGUUAAAAUAAGGCuUUGUCCGUACUCAAuuuUGCGCACCGAUUCGGUGCUUUUUU	GAUUUAUAUUUA	62816-62827	AGGAGGTTAT	Streptococcus_mutans
NZ_JANFLY010000006.1	13222	13388	-	GUUUUAGCGCUAUGUUAGUUUAGAGUGCAACAAUuuuUUAUAAaaacucuugcaaauaucuguaagaugcuauauaaugauuuuguugaaaccauucgaaaCAACACAGCGAGUUAAAAUAAGGCuUUGUCCGUACUCAAuuuUGCGCACCGAUUCGGUGCUUUUUU	AUUUAUAUUUA	13118-13108	AGGAGGTTAT	Streptococcus_mutans
NZ_JAGFQV010000006.1	13144	13310	-	GUUUUAGCGCUAUGUUAGUUUAGAGUGCAACAAUuuuUUAUAAaaacucuugcaaauaucuguaagaugcuauauaaugauuuuguugaaaccauucgaaaCAACACAGCGAGUUAAAAUAAGGCuUUGUCCGUACUCAAuuuUGCGCACCGAUUCGGUGCUUUUUU	AUUUAUAUUUA	13040-13030	AGGAGGTTAT	Streptococcus_mutans
NZ_VIEK01000003.1	86854	86687	+	GUUUUAGCGCUAUGUUAGUUUAGAGUGCAACAAUuuuuUUAUAaaaacucuugcaaauauuuguaagaugcuauauaaugauuuuguugaaaccauucgaaaCAACACAGCAAGUUAAAAUAAGGCuUAGUCCGUACUCAAuuuUGCGCACCGAUUCGGUGCUUUUUU	GAUUUAUAUUUA	86962-86972	CGGAGTTTTT	Streptococcus_mutans
NZ_JARBFO010000002.1	102345	102512	-	GUUUUAGCGCUAUGUUAGUUUAGAGUGCAACAAUuuuuUUAUAaaaacucuugcaaauauuuguaagaugcuauauaaugauuuuguugaaaccauucgaaaCAACACAGCAAGUUAAAAUAAGGCuUAGUCCGUACUCAAuuuUGCGCACCGAUUCGGUGCUUUUUU	AUUUAUAUUUA	102241-102231	CGGAGGTTCT	Streptococcus_mutans
NZ_JAXKWO010000001.1	60485	60318	+	GUUUUAGCGCUAUGUUAGUUUAGAGUGCAACAAUuuuuUUAUAaaaacucuugcaaauauuuguaagaugcuauauaaugauuuuguugaaaccauucgaaaCAACACAGCAAGUUAAAAUAAGGCuUAGUCCGUACUCAAuuuUGCGCACCGAUUCGGUGCUUUUUU	GAUUUAUAUUUA	60591-60601	CGGAGGTTCT	Streptococcus_mutans
NZ_CP135063.1	1937365	1937198	+	GUUUUAGCGCUAUGUUAGUUUAGAGUGCAACAAUuuuuUUAUAaaaacucuugcaaauaucuguaagaugcuauauaaugauuuuguugaaaccauucgaaaCAACACAGCGAGUUAAAAUAAGGCuUUGUCCGUACUCAAuuuUGCGCACCGAUUCGGUGCUUUUUU	GAUUUAUAUUUA	1937473-1937483	AGGAGGTTGT	Streptococcus_mutans
NZ_CP135065.1	428663	428830	-	GUUUUAGCGCUAUGUUAGUUUAGAGUGCAACAAUuuuuUUAUAaaaacucuugcaaauaucuguaagaugcuauauaaugauuuuguugaaaccauucgaaaCAACACAGCGAGUUAAAAUAAGGCuUUGUCCGUACUCAAuuuUGCGCACCGAUUCGGUGCUUUUUU	AUUUAUAUUUA	428557-428547	AGGAGGTTGT	Streptococcus_mutans
NZ_CP135089.1	772170	772003	+	GUUUUAGCGCUAUGUUAGUUUAGAGUGCAACAAUuuuuUUAUAaaaacucuugcaaauaucuguaagaugcuauauaaugauuuuguugaaaccauucgaaaCAACACAGCGAGUUAAAAUAAGGCuUUGUCCGUACUCAAuuuUGCGCACCGAUUCGGUGCUUUUUU	GAUUUAUAUUUA	772278-772288	AGGAGGTTGT	Streptococcus_mutans
NZ_POOL01000560.1	55304	55471	-	GUUUUAGCGCUAUGUUAGUUUAGAGUAUAACAAUuuuuUUAUAaaaacucuugcaaauaucuguaagaugcuauauaaugauuuuguugaaaccauucgaaaCAACACAGCGAGUUAAAAUAAGGCuUUGUCCGUACUCAAuuuUGCGCACCGAUUCGGUGCUUUUUU	AUUUAUGUUUA	55198-55188	AGGAGGTTGT	Streptococcus_mutans
NZ_JAFFHR010000020.1	20153	19986	+	GUUUUAGCGCUAUGUUAGUUUAGAGUAUAACAAUuuuuUUAUAaaaacucuugcaaauaucuguaagaugcuauauaaugauuuuguugaaaccauucgaaaCAACACAGCGAGUUAAAAUAAGGCuUUGUCCGUACUCAAuuuUGCGCACCGAUUCGGUGCUUUUUU	GAUUUAUGUUUA	20260-20271	AGGAGGTTGT	Streptococcus_mutans
NZ_LR738724.1	741971	741804	+	GUUUUAGCGCUAUGUUAGUUUAGAGUGCAACAAUuuuuUUAUAaaaacucuugcaaauauuuguaagaugcuauauaaugauuuuguugaaaccauucgaaaCAACACAGCGAGUUAAAAUAAGGCuUUGUCCGUACUCAAuuuUGCGCACCGAUUCGGUGCUUUUUU	GAUUUAUAUUUA	742079-742089	AGGAGATTGT	Streptococcus_mutans
NZ_CZEF01000019.1	36970	37137	-	GUUUUAGCGCUAUGUUAGUUUAGAGUGCAACAAUuuuuUUAUAaaaacucuugcaaauauuuguaagaugcuauauaaugauuuuguugaaaccauucgaaaCAACACAGCGAGUUAAAAUAAGGCuUUGUCCGUACUCAAuuuUGCGCACCGAUUCGGUGCUUUUUU	AUUUAUAUUUA	36864-36854	AGGAGATTGT	Streptococcus_mutans
NZ_JAIJZQ010000005.1	11664	11830	-	GUUUUAGCGCUAUGUUAGUUUAGAGUGCAACAAUuuuUUAUAAaaacucuugcaaauaucuauaagaugcuauauaaugauuuuguugaaaccauucgaaaCAACACAGCGAGUUAAAAUAAGGCuUUGUCCGUACACAAuuuUGCGCACCGAUUCGGUGCUUUUUU	AUUUAUAUUUA	11558-11548	GGGATGTTAT	Streptococcus_mutans
NZ_JAFFHN010000009.1	11927	12093	-	GUUUUAGCGCUAUGUUAGUUUAGAGUGCAACAAUuuuUUAUAAaaacucuugcaaauaucuauaagaugcuauauaaugauuuuguugaaaccauucgaaaCAACACAGCGAGUUAAAAUAAGGCuUUGUCCGUACACAAuuuUGCGCACCGAUUCGGUGCUUUUUU	AUUUAUAUUUA	11821-11811	GGGATGTTAT	Streptococcus_mutans
NZ_CP071305.1	1584672	1584839	-	GUUUUAGCGCUAUGUUAGUUUAGAAUGCAACAAUuuuuUUAUAaaaacucuugcaaauauuuguaagaugcuauauaaugauuuuguugaaaccauucgaaaCAACACAGCGAGUUAAAAUAAGGCuUUGUCCGUACUCAuuuuuGCGCACCGAUUCGGUGCUUUUUU	AUUUAUAUUUA	1584566-1584556	CGGAGTTTCT	Streptococcus_mutans
NZ_FIIB01000009.1	22535	22702	-	GUUUUAGCGCUAUGUUAGUUUAGAAUGCAACAAUuuuuUUAUAaaaacucuugcaaauauuuguaagaugcuauauaaugauuuuguugaaaccauucgaaaCAACACAGCGAGUUAAAAUAAGGCuUUGUCCGUACUCAuuuuuGCGCACCGAUUCGGUGCUUUUUU	AUUUAUAUUUA	22429-22419	CGGAGTTTCT	Streptococcus_mutans
NZ_ALMO01000003.1	67552	67385	+	GUUUUAGCGCUAUGUUAGUUUAGAAUGCAACAAUuuuuUUAUAaaaacucuugcaaauauuuguaagaugcuauauaaugauuuuguugaaaccauucgaaaCAACACAGCGAGUUAAAAUAAGGCuUUGUCCGUACUCAuuuuuGCGCACCGAUUCGGUGCUUUUUU	GAUUUAUAUUUA	67660-67670	CGGAGTTTCT	Streptococcus_mutans
NZ_CEHN01000003.1	22417	22584	-	GUUUUAGCGCUAUGUUAGUUUAGAAUGCAACAAUuuuuUUAUAaaaacucuugcaaauauuuguaagaugcuauauaaugauuuuguugaaaccauucgaaaCAACACAGCGAGUUAAAAUAAGGCuUUGUCCGUACUCAuuuuuGCGCACCGAUUCGGUGCUUUUUU	AUUUAUAUUUA	22311-22301	CGGAGTTTCT	Streptococcus_mutans
NZ_LR594043.1	1333197	1333364	-	GUUUUAGCGCUAUGUUAGUUUAGAGUGCAACAAUuuuuUUAUAaaaacucuugcaaauauuuguaagaugcuauauaaugauuuuguugaaaccauucgaaaCAACACAGCGAGUUAAAAUAAGGCuUUGUCCGUACUCAuuuuuGCGCACCGAUUCGGUGCUUUUUU	AUUUAUAUUUA	1333091-1333081	CGGAGTTTTT	Streptococcus_mutans
NZ_CP102141.1	1446433	1446600	-	GUUUUAGCGCUAUGUUAGUUUAGAGUGCAACAAUuuuuUUAUAaaaacucuugcaaauauuuguaagaugcuauauaaugauuuuguugaaaccauucgaaaCAACACAGCGAGUUAAAAUAAGGCuUUGUCCGUACUCAuuuuuGCGCACCGAUUCGGUGCUUUUUU	AUUUAUAUUUA	1446326-1446316	CGGAGTTTTT	Streptococcus_mutans
NZ_CP134477.1	706443	706276	+	GUUUUAGCGCUAUGUUAGUUUAGAGUGCAACAAUuuuuUUAUAaaaacucuugcaaauauuuguaagaugcuauauaaugauuuuguugaaaccauucgaaaCAACACAGCGAGUUAAAAUAAGGCuUUGUCCGUACUCAuuuuuGCGCACCGAUUCGGUGCUUUUUU	GAUUUAUAUUUA	706551-706561	CGGAGTTTTT	Streptococcus_mutans
NZ_CP008921.1	1533001	1533168	-	GUUUUAGCGCUAUGUUAGUUUAGAGUGCAACAAUuuuuUUAUAaaaacucuugcaaauauuuguaagaugcuauauaaugauuuuguugaaaccauucgaaaCAACACAGCGAGUUAAAAUAAGGCuUUGUCCGUACUCAuuuuuGCGCACCGAUUCGGUGCUUUUUU	AUUUAUAUUUA	1532894-1532884	CGGAGTTTTT	Streptococcus_mutans
NZ_JAMYIS010000001.1	452305	452472	-	GUUUUAGCGCUAUGUUAGUUUAGAGUGCAACAAUuuuuUUAUAaaaacucuugcaaauauuuguaagaugcuauauaaugauuuuguugaaaccauucgaaaCAACACAGCGAGUUAAAAUAAGGCuUUGUCCGUACUCAuuuuuGCGCACCGAUUCGGUGCUUUUUU	AUUUAUAUUUA	452199-452189	CGGAGGTTCT	Streptococcus_mutans
NZ_CZFP01000002.1	24362	24529	-	GUUUUAGCGCUAUGUUAGUUUAGAGUGCAACAAUuuuuUUAUAaaaacucuugcaaauauuuguaagaugcuauauaaugauuuuguugaaaccauucgaaaCAACACAGCGAGUUAAAAUAAGGCuUUGUCCGUACUCAuuuuuGCGCACCGAUUCGGUGCUUUUUU	AUUUAUAUUUA	24256-24246	CGGAGTTTTT	Streptococcus_mutans
NZ_CZHB01000076.1	24295	24462	-	GUUUUAGCGCUAUGUUAGUUUAGAGUGCAACAAUuuuuUUAUAaaaacucuugcaaauauuuguaagaugcuauauaaugauuuuguugaaaccauucgaaaCAACACAGCGAGUUAAAAUAAGGCuUUGUCCGUACUCAuuuuuGCGCACCGAUUCGGUGCUUUUUU	AUUUAUAUUUA	24189-24179	CGGAGTTTTT	Streptococcus_mutans
NZ_CZFK01000001.1	24792	24959	-	GUUUUAGCGCUAUGUUAGUUUAGAGUGCAACAAUuuuuUUAUAaaaacucuugcaaauauuuguaagaugcuauauaaugauuuuguugaaaccauucgaaaCAACACAGCGAGUUAAAAUAAGGCuUUGUCCGUACUCAuuuuuGCGCACCGAUUCGGUGCUUUUUU	AUUUAUAUUUA	24686-24676	CGGAGTTTTT	Streptococcus_mutans
NZ_CZEM01000001.1	24362	24529	-	GUUUUAGCGCUAUGUUAGUUUAGAGUGCAACAAUuuuuUUAUAaaaacucuugcaaauauuuguaagaugcuauauaaugauuuuguugaaaccauucgaaaCAACACAGCGAGUUAAAAUAAGGCuUUGUCCGUACUCAuuuuuGCGCACCGAUUCGGUGCUUUUUU	AUUUAUAUUUA	24256-24246	CGGAGTTTTT	Streptococcus_mutans
NZ_CEGT01000052.1	56993	56826	+	GUUUUAGCGCUAUGUUAGUUUAGAGUGCAACAAUuuuuUUAUAaaaacucuugcaaauauuuguaagaugcuauauaaugauuuuguugaaaccauucgaaaCAACACAGCGAGUUAAAAUAAGGCuUUGUCCGUACUCAuuuuuGCGCACCGAUUCGGUGCUUUUUU	GAUUUAUAUUUA	57101-57111	CGGAGGTTCT	Streptococcus_mutans
NZ_RSDI01000011.1	19920	20087	-	GUUUUAGCGCUAUGUUAGUUUAGAGUGCAACAAUuuuuUUAUAaaaacucuugcaaauauuuguaagaugcuauauaaugauuuuguugaaaccauucgaaaCAACACAGCGAGUUAAAAUAAGGCuUUGUCCGUACUCAuuuuuGCGCACCGAUUCGGUGCUUUUUU	AUUUAUAUUUA	19814-19804	CGGAGTTTTT	Streptococcus_mutans
NZ_RSDQ01000011.1	41228	41061	+	GUUUUAGCGCUAUGUUAGUUUAGAGUGCAACAAUuuuuUUAUAaaaacucuugcaaauauuuguaagaugcuauauaaugauuuuguugaaaccauucgaaaCAACACAGCGAGUUAAAAUAAGGCuUUGUCCGUACUCAuuuuuGCGCACCGAUUCGGUGCUUUUUU	GAUUUAUAUUUA	41336-41346	CGGAGTTTTT	Streptococcus_mutans
NZ_RSDH01000013.1	19918	20085	-	GUUUUAGCGCUAUGUUAGUUUAGAGUGCAACAAUuuuuUUAUAaaaacucuugcaaauauuuguaagaugcuauauaaugauuuuguugaaaccauucgaaaCAACACAGCGAGUUAAAAUAAGGCuUUGUCCGUACUCAuuuuuGCGCACCGAUUCGGUGCUUUUUU	AUUUAUAUUUA	19812-19802	CGGAGTTTTT	Streptococcus_mutans
NZ_FIMB01000001.1	213451	213618	-	GUUUUAGCGCUAUGUUAGUUUAGAGUGCAACAAUuuuuUUAUAaaaacucuugcaaauauuuguaagaugcuauauaaugauuuuguugaaaccauucgaaaCAACACAGCGAGUUAAAAUAAGGCuUUGUCCGUACUCAuuuuuGCGCACCGAUUCGGUGCUUUUUU	AUUUAUAUUUA	213345-213335	CGGAGGTTCT	Streptococcus_mutans
NZ_FIHN01000005.1	105024	104857	+	GUUUUAGCGCUAUGUUAGUUUAGAGUGCAACAAUuuuuUUAUAaaaacucuugcaaauauuuguaagaugcuauauaaugauuuuguugaaaccauucgaaaCAACACAGCGAGUUAAAAUAAGGCuUUGUCCGUACUCAuuuuuGCGCACCGAUUCGGUGCUUUUUU	GAUUUAUAUUUA	105132-105142	CGGAGGTTCT	Streptococcus_mutans
NZ_FIGV01000010.1	60894	61061	-	GUUUUAGCGCUAUGUUAGUUUAGAGUGCAACAAUuuuuUUAUAaaaacucuugcaaauauuuguaagaugcuauauaaugauuuuguugaaaccauucgaaaCAACACAGCGAGUUAAAAUAAGGCuUUGUCCGUACUCAuuuuuGCGCACCGAUUCGGUGCUUUUUU	AUUUAUAUUUA	60788-60778	CGGAGGTTCT	Streptococcus_mutans
NZ_FIGB01000001.1	458350	458517	-	GUUUUAGCGCUAUGUUAGUUUAGAGUGCAACAAUuuuuUUAUAaaaacucuugcaaauauuuguaagaugcuauauaaugauuuuguugaaaccauucgaaaCAACACAGCGAGUUAAAAUAAGGCuUUGUCCGUACUCAuuuuuGCGCACCGAUUCGGUGCUUUUUU	AUUUAUAUUUA	458244-458234	CGGAGGTTCT	Streptococcus_mutans
NZ_FILL01000002.1	161878	162045	-	GUUUUAGCGCUAUGUUAGUUUAGAGUGCAACAAUuuuuUUAUAaaaacucuugcaaauauuuguaagaugcuauauaaugauuuuguugaaaccauucgaaaCAACACAGCGAGUUAAAAUAAGGCuUUGUCCGUACUCAuuuuuGCGCACCGAUUCGGUGCUUUUUU	AUUUAUAUUUA	161772-161762	CGGAGGTTCT	Streptococcus_mutans
NZ_FIGH01000003.1	19967	19800	+	GUUUUAGCGCUAUGUUAGUUUAGAGUGCAACAAUuuuuUUAUAaaaacucuugcaaauauuuguaagaugcuauauaaugauuuuguugaaaccauucgaaaCAACACAGCGAGUUAAAAUAAGGCuUUGUCCGUACUCAuuuuuGCGCACCGAUUCGGUGCUUUUUU	GAUUUAUAUUUA	20075-20085	CGGAGGTTCT	Streptococcus_mutans
NZ_FIGN01000007.1	85256	85423	-	GUUUUAGCGCUAUGUUAGUUUAGAGUGCAACAAUuuuuUUAUAaaaacucuugcaaauauuuguaagaugcuauauaaugauuuuguugaaaccauucgaaaCAACACAGCGAGUUAAAAUAAGGCuUUGUCCGUACUCAuuuuuGCGCACCGAUUCGGUGCUUUUUU	AUUUAUAUUUA	85150-85140	CGGAGGTTCT	Streptococcus_mutans
NZ_ALLE01000027.1	27506	27673	-	GUUUUAGCGCUAUGUUAGUUUAGAGUGCAACAAUuuuuUUAUAaaaacucuugcaaauauuuguaagaugcuauauaaugauuuuguugaaaccauucgaaaCAACACAGCGAGUUAAAAUAAGGCuUUGUCCGUACUCAuuuuuGCGCACCGAUUCGGUGCUUUUUU	AUUUAUAUUUA	27399-27389	CGGAGTTTTT	Streptococcus_mutans
NZ_CEKE01000067.1	163251	163418	-	GUUUUAGCGCUAUGUUAGUUUAGAGUGCAACAAUuuuuUUAUAaaaacucuugcaaauauuuguaagaugcuauauaaugauuuuguugaaaccauucgaaaCAACACAGCGAGUUAAAAUAAGGCuUUGUCCGUACUCAuuuuuGCGCACCGAUUCGGUGCUUUUUU	AUUUAUAUUUA	163145-163135	CGGAGGTTCT	Streptococcus_mutans
NZ_CEKF01000032.1	28213	28380	-	GUUUUAGCGCUAUGUUAGUUUAGAGUGCAACAAUuuuuUUAUAaaaacucuugcaaauauuuguaagaugcuauauaaugauuuuguugaaaccauucgaaaCAACACAGCGAGUUAAAAUAAGGCuUUGUCCGUACUCAuuuuuGCGCACCGAUUCGGUGCUUUUUU	AUUUAUAUUUA	28107-28097	CGGAGGTTCT	Streptococcus_mutans
NZ_CEDH01000171.1	19944	19777	+	GUUUUAGCGCUAUGUUAGUUUAGAGUGCAACAAUuuuuUUAUAaaaacucuugcaaauauuuguaagaugcuauauaaugauuuuguugaaaccauucgaaaCAACACAGCGAGUUAAAAUAAGGCuUUGUCCGUACUCAuuuuuGCGCACCGAUUCGGUGCUUUUUU	GAUUUAUAUUUA	20052-20062	CGGAGGTTCT	Streptococcus_mutans
NZ_CEIE01000024.1	12863	12696	+	GUUUUAGCGCUAUGUUAGUUUAGAGUGCAACAAUuuuuUUAUAaaaacucuugcaaauauuuguaagaugcuauauaaugauuuuguugaaaccauucgaaaCAACACAGCGAGUUAAAAUAAGGCuUUGUCCGUACUCAuuuuuGCGCACCGAUUCGGUGCUUUUUU	GAUUUAUAUUUA	12971-12981	CGGAGGTTCT	Streptococcus_mutans
NZ_CEEZ01000005.1	104963	104796	+	GUUUUAGCGCUAUGUUAGUUUAGAGUGCAACAAUuuuuUUAUAaaaacucuugcaaauauuuguaagaugcuauauaaugauuuuguugaaaccauucgaaaCAACACAGCGAGUUAAAAUAAGGCuUUGUCCGUACUCAuuuuuGCGCACCGAUUCGGUGCUUUUUU	GAUUUAUAUUUA	105071-105081	CGGAGGTTCT	Streptococcus_mutans
NZ_CEGO01000019.1	84797	84964	-	GUUUUAGCGCUAUGUUAGUUUAGAGUGCAACAAUuuuuUUAUAaaaacucuugcaaauauuuguaagaugcuauauaaugauuuuguugaaaccauucgaaaCAACACAGCGAGUUAAAAUAAGGCuUUGUCCGUACUCAuuuuuGCGCACCGAUUCGGUGCUUUUUU	AUUUAUAUUUA	84691-84681	CGGAGGTTCT	Streptococcus_mutans
NZ_JAVIIF010000012.1	11059	10892	+	GUUUUAGCGCUAUGUUAGUUUAGAGUGCAACAAUuuuuUUAUAaaaacucuugcaaauauuuguaagaugcuauauaaugauuuuguugaaaccauucgaaaCAACACAGCGAGUUAAAAUAAGGCuUUGUCCGUACUCAuuuuuGCGCACCGAUUCGGUGCUUUUUU	GAUUUAUAUUUA	11167-11178	CGGAGTTTTT	Streptococcus_mutans
NZ_JAVIGK010000012.1	41242	41075	+	GUUUUAGCGCUAUGUUAGUUUAGAGUGCAACAAUuuuuUUAUAaaaacucuugcaaauauuuguaagaugcuauauaaugauuuuguugaaaccauucgaaaCAACACAGCGAGUUAAAAUAAGGCuUUGUCCGUACUCAuuuuuGCGCACCGAUUCGGUGCUUUUUU	GAUUUAUAUUUA	41350-41360	CGGAGTTTTT	Streptococcus_mutans
NZ_JAVIGF010000002.1	41242	41075	+	GUUUUAGCGCUAUGUUAGUUUAGAGUGCAACAAUuuuuUUAUAaaaacucuugcaaauauuuguaagaugcuauauaaugauuuuguugaaaccauucgaaaCAACACAGCGAGUUAAAAUAAGGCuUUGUCCGUACUCAuuuuuGCGCACCGAUUCGGUGCUUUUUU	GAUUUAUAUUUA	41350-41360	CGGAGTTTTT	Streptococcus_mutans
NZ_JAVIGC010000002.1	41262	41095	+	GUUUUAGCGCUAUGUUAGUUUAGAGUGCAACAAUuuuuUUAUAaaaacucuugcaaauauuuguaagaugcuauauaaugauuuuguugaaaccauucgaaaCAACACAGCGAGUUAAAAUAAGGCuUUGUCCGUACUCAuuuuuGCGCACCGAUUCGGUGCUUUUUU	GAUUUAUAUUUA	41370-41380	CGGAGTTTTT	Streptococcus_mutans
NZ_JAVIGE010000002.1	41242	41075	+	GUUUUAGCGCUAUGUUAGUUUAGAGUGCAACAAUuuuuUUAUAaaaacucuugcaaauauuuguaagaugcuauauaaugauuuuguugaaaccauucgaaaCAACACAGCGAGUUAAAAUAAGGCuUUGUCCGUACUCAuuuuuGCGCACCGAUUCGGUGCUUUUUU	GAUUUAUAUUUA	41350-41360	CGGAGTTTTT	Streptococcus_mutans
NZ_JAVIGG010000002.1	73810	73977	-	GUUUUAGCGCUAUGUUAGUUUAGAGUGCAACAAUuuuuUUAUAaaaacucuugcaaauauuuguaagaugcuauauaaugauuuuguugaaaccauucgaaaCAACACAGCGAGUUAAAAUAAGGCuUUGUCCGUACUCAuuuuuGCGCACCGAUUCGGUGCUUUUUU	AUUUAUAUUUA	73704-73694	CGGAGTTTTT	Streptococcus_mutans
NZ_JAVIGH010000013.1	41262	41095	+	GUUUUAGCGCUAUGUUAGUUUAGAGUGCAACAAUuuuuUUAUAaaaacucuugcaaauauuuguaagaugcuauauaaugauuuuguugaaaccauucgaaaCAACACAGCGAGUUAAAAUAAGGCuUUGUCCGUACUCAuuuuuGCGCACCGAUUCGGUGCUUUUUU	GAUUUAUAUUUA	41370-41380	CGGAGTTTTT	Streptococcus_mutans
NZ_JAVIGD010000002.1	41242	41075	+	GUUUUAGCGCUAUGUUAGUUUAGAGUGCAACAAUuuuuUUAUAaaaacucuugcaaauauuuguaagaugcuauauaaugauuuuguugaaaccauucgaaaCAACACAGCGAGUUAAAAUAAGGCuUUGUCCGUACUCAuuuuuGCGCACCGAUUCGGUGCUUUUUU	GAUUUAUAUUUA	41350-41360	CGGAGTTTTT	Streptococcus_mutans
NZ_AP023391.1	1373511	1373678	-	GUUUUAGCGCUAUGCUAGUUUAGAGUGCAACAAUuuuuUUAUAaaaacucuugcaaauauuuguaagaugcuauauaaugauuuuguugaaaccauucgaaaCAACACAGCGAGUUAAAAUAAGGCuUUGUCCGUACUCAuuuuuGCGCACCGAUUCGGUGCUUUUUU	AUUUAUAUUUA	1373395-1373385	CGGAGGTTCT	Streptococcus_mutans
NZ_FILR01000004.1	83896	84063	-	GUUUUAGCGCUAUGCUAGUUUAGAGUGCAACAAUuuuuUUAUAaaaacucuugcaaauauuuguaagaugcuauauaaugauuuuguugaaaccauucgaaaCAACACAGCGAGUUAAAAUAAGGCuUUGUCCGUACUCAuuuuuGCGCACCGAUUCGGUGCUUUUUU	AUUUAUAUUUA	83780-83770	CGGAGGTTCT	Streptococcus_mutans
NZ_FIFP01000009.1	49712	49879	-	GUUUUAGCGCUAUGCUAGUUUAGAGUGCAACAAUuuuuUUAUAaaaacucuugcaaauauuuguaagaugcuauauaaugauuuuguugaaaccauucgaaaCAACACAGCGAGUUAAAAUAAGGCuUUGUCCGUACUCAuuuuuGCGCACCGAUUCGGUGCUUUUUU	AUUUAUAUUUA	49596-49586	CGGAGGTTCT	Streptococcus_mutans
NZ_CEGZ01000012.1	38406	38573	-	GUUUUAGCGCUAUGCUAGUUUAGAGUGCAACAAUuuuuUUAUAaaaacucuugcaaauauuuguaagaugcuauauaaugauuuuguugaaaccauucgaaaCAACACAGCGAGUUAAAAUAAGGCuUUGUCCGUACUCAuuuuuGCGCACCGAUUCGGUGCUUUUUU	AUUUAUAUUUA	38290-38280	CGGAGGTTCT	Streptococcus_mutans
NZ_CEDO01000037.1	12402	12235	+	GUUUUAGCGCUAUGCUAGUUUAGAGUGCAACAAUuuuuUUAUAaaaacucuugcaaauauuuguaagaugcuauauaaugauuuuguugaaaccauucgaaaCAACACAGCGAGUUAAAAUAAGGCuUUGUCCGUACUCAuuuuuGCGCACCGAUUCGGUGCUUUUUU	GAUUUAUAUUUA	12520-12530	CGGAGGTTCT	Streptococcus_mutans
NZ_QCYH01000029.1	10561	10721	-	GUUGCGGCUGGACCGCGAACUUCGGACGCAAAGaacugaaacugcuugaccggcaccgaugggcgguuauggugaagcuguucaaaauUCGCGGUCGAGCCGUUAACAAGCAUUCGAUUGCACCACAUUGAAACGCAGGCUACGGCCUGCGUUUUUUGUUG	GAAGUUUAUUG	10340-10350	TGGGTTGATC	Sulfitobacter_donghicola
NZ_CP049037.1	1347174	1347051	+	GUUGCGGCUUGACUGAUUGGUCUGAAUGGCUAAucuGAGAGUGUUCAAAAUUCGCGGUCGAGCCGUUAACAAGCAUUCGAUUGCACCACAUUGAAACGCAGGCUACGGCCUGCGUUUUUUCUUU	AAAAGCUGGUCA	1347396-1347386	GGGGTTTACTT	Sulfitobacter_donghicola
NZ_JAESVP010000003.1	142344	142499	-	GUUGUCGCUGGACUGCGAUUUCUGAAggugacuucgcgcuugacuucguugccugcccgcuguuuucugaccucauucagaaaUCGCGGUCGAGCGGCUAACAAGCUCGACAGAGCACCACAUCGAAGCACGGGCUACGGCCCGUGUUUCCAUUUU	AGUGCUUUUGA	142098-142108	GGAAATTATC	Sulfitobacter_donghicola
NZ_NCII01000004.1	4082	4228	-	GUUGCGGCCGGACCaCCGAUUUCUGAAACCCUugacaccaaccgcgauuccugaaaaaaucaaauuucagaaaUCGCaGGUCUGGUUGUUAACAAGCAaCUUGAUUGCACCAAAUAAGGUGGGGGCUACGGCCCCCAUUUUUGCACU	UUGAGUCCCUA	3856-3846	GGGCATACAT	Sulfitobacter_donghicola
NZ_JAMSLX010000005.1	248106	247977	+	GUUGCGGCUGGCUCUUGACUUCguuucauucgcgugagacgaguuugaucucagagaUCGCGGGCCAGCUGUUAACAAGCAgCUUGACUGCACCAAAUAAGGGCGGGGCUGCGGCCCCGCCUUUUCAUUU	CAUUGACUCUUG	248317-248307	GAGATTGACAA	Sulfitobacter_donghicola
NZ_LBCQ02000001.1	199892	200020	-	GUUGCAUCCGGACCGUAUUUGUUGUACUuggagauuGCUAUauCUAGCAGUUCAGAAGAGGCGGUCUGGCUGUUAACAAGCUUCGACAGCACCAAAUAAGGCCCUCGCCAUGGCGGGGGCUUUUUGCUU	CCCCCGAUAUA	199643-199653	TGGAAATTAT	Sulfitobacter_donghicola
NZ_AP017898.1	989397	989543	-	GCUGCAAUCGGACCgGCGAUUUCUGAACCUCUUGacaucagccgcgauuccugauggacugaauccuucagaaaUCGCGGUCCGGUUGUUAACAAGCAaCUUGAUUGCACCAAAUAAGGUGGGGGCUACGGCCCCCAUUUCUUACCG	AAAUGGAGUAG	989333-989323	GGAGTTTTAA	Sulfitobacter_donghicola
NZ_JAGRQC010000002.1	588060	587930	+	GUUGCAGCUGGCUUcUUGACUUCGGCGCGAAUUCAAUGAAUUcucagcgccucagagaUCGCAGGCCAGCUGUUAACAAGCGgCUUGACUGCACCAAAUAAGGGCGGGGCUACGGCCCCGCCUUUUUUGUG	CAUUGGCUCUUA	588278-588268	GGGGATTGACG	Sulfitobacter_donghicola
NZ_CP040517.1	1078386	1078609	-	GUUGCAGCCGGGCCUCAAUUUCUGAAGucugcgaauugggucggggccacagagccaaacccgacauauggcguuucugccuugacaauauauuggcgaguugguuacaguucucucacuuaauaguauuucagaaaUUGAGGUCUGGAUGUUAACAAGCUUCUguuuguaacagaaagacAGCACAAGAUUAAAAGGCGGGCUCCGGCCUGCCUUUUUUAUGG	UGUGUUGUUUA	1078307-1078297	AGAAGGTAAT	Sulfitobacter_donghicola
NZ_CP072196.1	1007426	1007582	-	GUUGUGAAUUACUGUUUAUUUUCAGCAUAUAAAGUUAAUAAAUauuuugucauuaugauauuuauaucuaaauuugucgcuGAAAGCAAUUCACAAUAAGGAACAUUCCGUUGUGAAAACAUUUAUUACGGGGGCUGAAaCAGCaCCUCGUUUUUUU	GUCUUUGAUUG	1007235-1007225	GAATTTGTTT	Weeksella_virosa
NC_018609.1	1158252	1158096	+	GUUGUGAAUUACUGUUUAUUUUCAGCAUAUAAAGUUAAUAAAUauuuugucauuaugauauuuauaucuaaauuugucgcuGAAAGCAAUUCACAAUAAGGAACAUUCCGUUGUGAAAACAUUUAUUACGGGGGCUGAAaCAGCaCCUCGUUUUUUU	UGUCUUUGAUUG	1158444-1158455	GAATTTGTTT	Weeksella_virosa
NZ_CP041029.1	978609	978765	-	GUUGUGAAUUACUGUUUAUUUUCAGCAUAUAAAGUUAAUAAAUauuuugucauuaugauauuuauaucuaaauuugucgcuGAAAGCAAUUCACAAUAAGGAACAUUCCGUUGUGAAAACAUUUAUUACGGGGGCUGAAaCAGCaCCUCGUUUUUUU	GUCUUUGAUUG	978418-978408	GAATTTGTTT	Weeksella_virosa
NZ_CP076675.1	1801498	1801654	-	GUUGUGAAUUACUGUUUAUUUUCAGCAUAUAAAGUUAAUAAAUauuuugucauuaugauauuuauaucuaaauuugucgcuGAAAGCAAUUCACAAUAAGGAACAUUCCGUUGUGAAAACAUUUAUUACGGGGGCUGAAaCAGCaCCUCGUUUUUUU	GUCUUUGAUUG	1801307-1801297	GAATTTGTTT	Weeksella_virosa
NZ_JAMXWK010000018.1	11771	11927	-	GUUGUGAAUUACUGUUUAUUUUCAGCAUAUAAAGUUAAUAAAUauuuugucauuaugauauuuauaucuaaauuugucgcuGAAAGCAAUUCACAAUAAGGAACAUUCCGUUGUGAAAACAUUUAUUACGGGGGCUGAAaCAGCaCCUCGUUUUUUU	GUCUUUGAUUG	11580-11570	GAATTTGTTT	Weeksella_virosa
NZ_VLII01000018.1	12234	12390	-	GUUGUGAAUUACUGUUUAUUUUCAGCAUAUAAAGUUAAUAAAUauuuugucauuaugauauuuauaucuaaauuugucgcuGAAAGCAAUUCACAAUAAGGAACAUUCCGUUGUGAAAACAUUUAUUACGGGGGCUGAAaCAGCaCCUCGUUUUUUU	GUCUUUGAUUG	12043-12033	GAATTTGTTT	Weeksella_virosa
NZ_VLIK01000002.1	23443	23287	+	GUUGUGAAUUACUGUUUAUUUUCAGCAUAUAAAGUUAAUAAAUauuuugucauuaugauauuuauaucuaaauuugucgcuGAAAGCAAUUCACAAUAAGGAACAUUCCGUUGUGAAAACAUUUAUUACGGGGGCUGAAaCAGCaCCUCGUUUUUUU	UGUCUUUGAUUG	23635-23646	GAATTTGTTT	Weeksella_virosa
NZ_LUDI01000011.1	12691	12847	-	GUUGUGAAUUACUGUUUAUUUUCAGCAUAUAAAGUUAAUAAAUauuuugucauuaugauauuuauaucuaaauuugucgcuGAAAGCAAUUCACAAUAAGGAACAUUCCGUUGUGAAAACAUUUAUUACGGGGGCUGAAaCAGCaCCUCGUUUUUUU	GUCUUUGAUUG	12500-12490	GAATTTGTTT	Weeksella_virosa
NZ_QXQH01000015.1	23129	22973	+	GUUGUGAAUUACUGUUUAUUUUCAGCAUAUAAAGUUAAUAAAUauuuugucauuaugauauuuauaucuaaauuugucgcuGAAAGCAAUUCACAAUAAGGAACAUUCCGUUGUGAAAACAUUUAUUACGGGGGCUGAAaCAGCaCCUCGUUUUUUU	UGUCUUUGAUUG	23321-23332	GAATTTGTTT	Weeksella_virosa
NZ_QXQL01000016.1	12068	12224	-	GUUGUGAAUUACUGUUUAUUUUCAGCAUAUAAAGUUAAUAAAUauuuugucauuaugauauuuauaucuaaauuugucgcuGAAAGCAAUUCACAAUAAGGAACAUUCCGUUGUGAAAACAUUUAUUACGGGGGCUGAAaCAGCaCCUCGUUUUUUU	GUCUUUGAUUG	11877-11867	GAATTTGTTT	Weeksella_virosa
NZ_LAVB01000012.1	163620	163776	-	GUUGUGAAUUACUGUUUAUUUUCAGCAUAUAAAGUUAAUAAAUauuuugucauuaugauauuuauaucuaaauuugucgcuGAAAGCAAUUCACAAUAAGGAACAUUCCGUUGUGAAAACAUUUAUUACGGGGGCUGAAaCAGCaCCUCGUUUUUUU	GUCUUUGAUUG	163429-163419	GAATTTGTTT	Weeksella_virosa
NZ_VLIP01000003.1	23570	23414	+	GUUGUGAAUUACUGUUUAUUUUCAGCAUAUAAAGUUAAUAAAUauuuugucauuaugauauuuauaucuaaauuugucgcuGAAAGCAAUUCACAAUAAGGAACAUUCCGUUGUGAAAACAUUUAUUACGGGGGCUGAAaCAGCaCCUCGUUUUUUU	UGUCUUUGAUUG	23762-23773	GAATTTGTTT	Weeksella_virosa
NZ_QXQN01000012.1	23433	23277	+	GUUGUGAAUUACUGUUUAUUUUCAGCAUAUAAAGUUAAUAAAUauuuugucauuaugauauuuauaucuaaauuugucgcuGAAAGCAAUUCACAAUAAGGAACAUUCCGUUGUGAAAACAUUUAUUACGGGGGCUGAAaCAGCaCCUCGUUUUUUU	UGUCUUUGAUUG	23625-23636	GAATTTGTTT	Weeksella_virosa
NZ_QXQO01000016.1	11991	12147	-	GUUGUGAAUUACUGUUUAUUUUCAGCAUAUAAAGUUAAUAAAUauuuugucauuaugauauuuauaucuaaauuugucgcuGAAAGCAAUUCACAAUAAGGAACAUUCCGUUGUGAAAACAUUUAUUACGGGGGCUGAAaCAGCaCCUCGUUUUUUU	GUCUUUGAUUG	11800-11790	GAATTTGTTT	Weeksella_virosa
NZ_JAOTLD010000019.1	11755	11911	-	GUUGUGAAUUACUGUUUAUUUUCAGCAUAUAAAGUUAAUAAAUauuuugucauuaugauauuuauaucuaaauuugucgcuGAAAGCAAUUCACAAUAAGGAACAUUCCGUUGUGAAAACAUUUAUUACGGGGGCUGAAaCAGCaCCUCGUUUUUUU	GUCUUUGAUUG	11564-11554	GAATTTGTTT	Weeksella_virosa
NZ_JAOZYO010000013.1	23019	22863	+	GUUGUGAAUUACUGUUUAUUUUCAGCAUAUAAAGUUAAUAAAUauuuugucauuaugauauuuauaucuaaauuugucgcuGAAAGCAAUUCACAAUAAGGAACAUUCCGUUGUGAAAACAUUUAUUACGGGGGCUGAAaCAGCaCCUCGUUUUUUU	UGUCUUUGAUUG	23211-23222	GAATTTGTTT	Weeksella_virosa
NZ_JAMXVS010000018.1	11771	11927	-	GUUGUGAAUUACUGUUUAUUUUCAGCAUAUAAAGUUAAUAAAUauuuugucauuaugauauuuauaucuaaauuugucgcuGAAAGCAAUUCACAAUAAGGAACAUUCCGUUGUGAAAACAUUUAUUACGGGGGCUGAAaCAGCaCCUCGUUUUUUU	GUCUUUGAUUG	11580-11570	GAATTTGTTT	Weeksella_virosa

### Sheet: Table S5. Predicted scaRNA sequ
Nucleotide_ID	Start	End	Strand	Sequence	Guide	target_site	PAM	Covariance model group
NZ_NGOC01000034.1	11801	11837	+	GUUUUAGAUGGUUGUUAGAUCAAUGAAUGCUAGUUAA	UGAUUUAGUUAGUA	11748-11760	GTAAACTA	Lactobacillus_sp2
NZ_RDBV01000012	93527	93491	-	GUUUUAGAUGGUUGUUAGAUCAAUGAAUGCUAGUUAA	UGAUUUAGUUAGUA	93582-93594	GTAAACTA	Lactobacillus_sp2
NZ_OX443569	908448	908484	-	GUUUUAGAUGGGUGUUAGAUCAAUGAAAUUUAAUCAA	UGAUUUAGUUAGUA	908539-908551	GTAAACTA	Lactobacillus_sp2
NZ_CAKE01000018.1	27058	27035	-	GUUUUAGAUGGAUGUUAGAUCAA	CUUAAUUAGU	27111-27101	TTAAAATG	Lactobacillus_sp2
NZ_NBEN01000002.1	44217	44251	+	GUUUCAGAAGAAUGUUAAAUCAAUAAGGUUAAGAC	ACACAGGAGGAUUA	36988-37002	GAAAA	Pediococcus_acidilactici
NZ_CP114505.1	361673	361647	-	GUUUCAUAAGAAUGUUAAAUUAAUAG	AGGAGGAUUA	368787-368777	ATAA	Pediococcus_acidilactici
NZ_CP114524.1	1758825	1758851	+	GUUUCAUAAGAAUGUUAAAUUAAUAGG	GGAGGAUUAA	1751711-1751721	ATAAAA	Pediococcus_acidilactici
NZ_CP114509.1	1700119	1700093	-	GUUUCAUAAGAAUGUUAAAUUAAUAG	AGGAGGAUUA	1707167-1707157	ATAA	Pediococcus_acidilactici
NZ_CP114543.1	1701880	1701854	-	GUUUCAUAAGAAUGUUAAAUUAAUAG	AGGAGGAUUA	1708994-1708984	ATAA	Pediococcus_acidilactici
NZ_CP114512.1	1625131	1625157	+	GUUUCAUAAGAAUGUUAAAUUAAUAGG	GGAGGAUUAA	1618083-1618093	ATAAAA	Pediococcus_acidilactici
NZ_CP114501.1	421148	421122	-	GUUUCAUAAGAAUGUUAAAUUAAUAG	AGGAGGAUUA	428262-428252	ATAA	Pediococcus_acidilactici
NZ_CP114515.1	1798122	1798148	+	GUUUCAUAAGAAUGUUAAAUUAAUAGG	GGAGGAUUAA	1791074-1791084	ATAAAA	Pediococcus_acidilactici
NZ_CP114519.1	1662162	1662136	-	GUUUCAUAAGAAUGUUAAAUUAAUAG	AGGAGGAUUA	1669276-1669266	ATAA	Pediococcus_acidilactici
NZ_CP114526.1	586472	586498	+	GUUUCAUAAGAAUGUUAAAUUAAUAGG	GGAGGAUUAA	579358-579368	ATAAAA	Pediococcus_acidilactici
NZ_JUTI01000010.1	47097	47130	+	GUUUCAUAAGAAUGUUAAAUUAAUAGGGUUAAGA	GGAGGAUUAA	40511-40521	ATAAAA	Pediococcus_acidilactici
NZ_VSUB01000009.1	44449	44483	+	GUUUCAGAAGAAUGUUAAAUCAAUAAGGUUAAGAC	ACACAGGAGGAUUA	37153-37167	GAAAA	Pediococcus_acidilactici
NZ_JAUMJN010000016.1	16903	16937	+	GUUUCAGAAGUAUGUUAAAUCAAUAAGGUUAAGAC	GGAGGAUUAA	9591-9601	ATAAAA	Pediococcus_acidilactici
NZ_VSUZ01000006.1	47500	47466	-	GUUUCAGAAGCAUGUUAAAUCAAUAAGGUUAAGA	AGGAGGAUUA	56383-56373	ATAA	Pediococcus_acidilactici
NZ_VSTZ01000005.1	47572	47538	-	GUUUCAGAAGCAUGUUAAAUCAAUAAGGUUAAGA	AGGAGGAUUA	54291-54281	ATAA	Pediococcus_acidilactici
NZ_VSTL01000011.1	48523	48557	+	GUUUCAGAAGCAUGUUAAAUCAAUAAGGUUAAGAC	GGAGGAUUAA	40023-40033	ATAAAA	Pediococcus_acidilactici
NZ_VSUU01000006.1	47481	47447	-	GUUUCAGAAGCAUGUUAAAUCAAUAAGGUUAAGA	AGGAGGAUUA	54463-54453	ATAA	Pediococcus_acidilactici
NZ_VSTI01000006.1	47537	47503	-	GUUUCAGAAGCAUGUUAAAUCAAUAAGGUUAAGA	AGGAGGAUUA	56697-56687	ATAA	Pediococcus_acidilactici
NZ_VSTN01000005.1	94153	94119	-	GUUUCAGAAGCAUGUUAAAUCAAUAAGGUUAAGA	AGGAGGAUUA	101333-101323	ATAA	Pediococcus_acidilactici
NZ_VSTJ01000006.1	47537	47503	-	GUUUCAGAAGCAUGUUAAAUCAAUAAGGUUAAGA	AGGAGGAUUA	56169-56159	ATAA	Pediococcus_acidilactici
NZ_VSUV01000006.1	47481	47447	-	GUUUCAGAAGCAUGUUAAAUCAAUAAGGUUAAGA	AGGAGGAUUA	54463-54453	ATAA	Pediococcus_acidilactici
NZ_VSUT01000007.1	47449	47415	-	GUUUCAGAAGCAUGUUAAAUCAAUAAGGUUAAGA	AGGAGGAUUA	54815-54805	ATAA	Pediococcus_acidilactici
NZ_VSVT01000006.1	46768	46802	+	GUUUCAGAAGCAUGUUAAAUCAAUAAGGUUAAGAC	GGAGGAUUAA	39654-39664	ATAAAA	Pediococcus_acidilactici
NZ_VSVM01000006.1	47493	47459	-	GUUUCAGAAGCAUGUUAAAUCAAUAAGGUUAAGA	AGGAGGAUUA	54342-54332	ATAA	Pediococcus_acidilactici
NZ_VSVA01000006.1	47745	47711	-	GUUUCAGAAGCAUGUUAAAUCAAUAAGGUUAAGA	AGGAGGAUUA	56113-56103	ATAA	Pediococcus_acidilactici
NZ_VSVE01000009.1	12830	12864	+	GUUUCAGAAGCAUGUUAAAUCAAUAAGGUUAAGAC	GGAGGAUUAA	5650-5660	ATAAA	Pediococcus_acidilactici
NZ_NBDY01000002.1	44042	44076	+	GUUUCAGAAGAAUGUUAAAUCAAUAAGGUUAAGAC	ACACAGGAGGAUUA	34626-34640	GAAAA	Pediococcus_acidilactici
NZ_CAURBT010000002.1	221651	221700	+	GUUUGAGAGAUAUGUAAAUUUUGAAUCUAA	GUAUUUUAUU	217218-217227	AAAT	Gemella_haemolysans

### Sheet: Table S6. Predicted vscaRNA seq
Nuc_id	Start	End	Strand	vscaRNA_sequence	vscaRNA_guide	Acr	Best_scaRNA_match
NZ_BAAGHA010000033.1	18179	18226	+	GUUUUAGACCGCGUUGUUUAAGAUUGAUAAAGUUUGA	UUUAGUUAGUA	['cluster_209660_0.5710000000000001_NA', 'cluster_50349_0.5095_CAS-I-C:2;CAS-II-A:2;CAS-IV-A:2']	NZ_OX443569_scaRNA
NZ_BAAGHC010000019.1	137	184	-	GUUUUAGACCGCGUUGUUUAAGAUUGAUAAAGUUUGA	UUUAGUUAGUA	['cluster_50349_0.5095_CAS-I-C:2;CAS-II-A:2;CAS-IV-A:2', 'cluster_209660_0.5710000000000001_NA']	NZ_OX443569_scaRNA
NZ_CP044412.1	1477077	1477124	-	GUUUUAGACCGCGUUGUUUAAGAUUGAUAAAGUUUGA	UUUAGUUAGUA	['cluster_50349_0.5095_CAS-I-C:2;CAS-II-A:2;CAS-IV-A:2', 'cluster_209660_0.5710000000000001_NA']	NZ_OX443569_scaRNA
NZ_JARPOE010000001.1	601060	601107	+	GUUUUAGACCGCGUUGUUUAAGGUUGAUAAAGUUUGA	UUUAGUUAGUA	['cluster_209660_0.5710000000000001_NA', 'cluster_50349_0.5095_CAS-I-C:2;CAS-II-A:2;CAS-IV-A:2']	NZ_OX443569_scaRNA
NZ_JAQOUF010000001.1	1400083	1400130	-	GUUUUAGACCGCGUUGUUUAAGGUUGAUAAAGUUUGA	UUUAGUUAGUA	['cluster_50349_0.5095_CAS-I-C:2;CAS-II-A:2;CAS-IV-A:2', 'cluster_209660_0.5710000000000001_NA']	NZ_OX443569_scaRNA
NZ_CP114512.1	50901	50948	+	GUUUCAGUAGAAUGUUAAAUCGAGAGACUCUGCUAUAA	GGAGGAUUAA	['acriia17', 'cluster_25206_0.84375_CAS-II-A:3', 'cluster_7266_0.5295714285714286_CAS-I-C:3;CAS-I-B:6;CAS-III-A:2;CAS-II-A:1;CAS-I-E:2;CAS-I-F:1']	NZ_CP114524_scaRNA
NZ_CP114515.1	223915	223962	+	GUUUCAGUAGAAUGUUAAAUCGAGAGACUCUGCUAUAA	GGAGGAUUAA	['acriia17', 'cluster_25206_0.84375_CAS-II-A:3', 'cluster_7266_0.5295714285714286_CAS-I-C:3;CAS-I-B:6;CAS-III-A:2;CAS-II-A:1;CAS-I-E:2;CAS-I-F:1']	NZ_CP114524_scaRNA
NZ_CP114524.1	223904	223951	+	GUUUCAGUAGAAUGUUAAAUCGAGAGACUCUGCUAUAA	GGAGGAUUAA	['acriia17', 'cluster_25206_0.84375_CAS-II-A:3', 'cluster_7266_0.5295714285714286_CAS-I-C:3;CAS-I-B:6;CAS-III-A:2;CAS-II-A:1;CAS-I-E:2;CAS-I-F:1']	NZ_CP114524_scaRNA
NZ_CP114526.1	903340	903387	+	GUUUCAGUAGAAUGUUAAAUCGAGAGACUCUGCUAUAA	GGAGGAUUAA	['acriia17', 'cluster_25206_0.84375_CAS-II-A:3', 'cluster_7266_0.5295714285714286_CAS-I-C:3;CAS-I-B:6;CAS-III-A:2;CAS-II-A:1;CAS-I-E:2;CAS-I-F:1']	NZ_CP114524_scaRNA
NZ_CP114501.1	101350	101397	-	GUUUCAGUAGAAUGUUAAAUCGAGAGACUCUGCUAUAA	GGAGGAUUAA	['acriia17', 'cluster_7266_0.5295714285714286_CAS-I-C:3;CAS-I-B:6;CAS-III-A:2;CAS-II-A:1;CAS-I-E:2;CAS-I-F:1', 'cluster_25206_0.84375_CAS-II-A:3']	NZ_CP114524_scaRNA
NZ_CP114543.1	1383599	1383646	-	GUUUCAGUAGAAUGUUAAAUCGAGAGACUCUGCUAUAA	GGAGGAUUAA	['acriia17', 'cluster_7266_0.5295714285714286_CAS-I-C:3;CAS-I-B:6;CAS-III-A:2;CAS-II-A:1;CAS-I-E:2;CAS-I-F:1', 'cluster_25206_0.84375_CAS-II-A:3']	NZ_CP114524_scaRNA
NZ_CP114505.1	43394	43441	-	GUUUCAGUAGAAUGUUAAAUCGAGAGACUCUGCUAUAA	GGAGGAUUAA	['acriia17', 'cluster_7266_0.5295714285714286_CAS-I-C:3;CAS-I-B:6;CAS-III-A:2;CAS-II-A:1;CAS-I-E:2;CAS-I-F:1', 'cluster_25206_0.84375_CAS-II-A:3']	NZ_CP114524_scaRNA
NZ_CP114509.1	1381834	1381881	-	GUUUCAGUAGAAUGUUAAAUCGAGAGACUCUGCUAUAA	GGAGGAUUAA	['acriia17', 'cluster_7266_0.5295714285714286_CAS-I-C:3;CAS-I-B:6;CAS-III-A:2;CAS-II-A:1;CAS-I-E:2;CAS-I-F:1', 'cluster_25206_0.84375_CAS-II-A:3']	NZ_CP114524_scaRNA
NZ_CP114519.1	1343877	1343924	-	GUUUCAGUAGAAUGUUAAAUCGAGAGACUCUGCUAUAA	GGAGGAUUAA	['acriia17', 'cluster_7266_0.5295714285714286_CAS-I-C:3;CAS-I-B:6;CAS-III-A:2;CAS-II-A:1;CAS-I-E:2;CAS-I-F:1', 'cluster_25206_0.84375_CAS-II-A:3']	NZ_CP114524_scaRNA
NZ_JUTI01000039.1	941	988	-	GUUUCAGAAGAAUGUUAGAUUGAAAUUAAAAACUUAAA	GGAGGAUUAA	['aca11', 'cluster_25206_0.84375_CAS-II-A:3']	NZ_CP114524_scaRNA
NZ_LS483440.1	1342871	1342918	-	GUUUGAUAUUUAUGUAAAUUUUGAAUCUAUUACUUAUA	GUAUUUUAUU	['aca10']	NZ_CAURBT010000002_scaRNA
NZ_JBCJAP010000001.1	230100	230147	+	GUUUGAGAGAGUGUAUAUUUUGAAUCUUAUACAAUCAA	GUAUUUUAUU	['aca13', 'cluster_228423_0.504_CAS-II-A:1']	NZ_CAURBT010000002_scaRNA
NZ_CP083636.1	1443950	1443997	-	GUUUGAUAUUUAUGUAAAUUUUGAAUCUAUUACUUAUA	GUAUUUUAUU	['aca10']	NZ_CAURBT010000002_scaRNA
IMGVR_UViG_2901975953_000001	854	823	-	GUUUCAGAAGAAUGUUAAACAUGUUAAAAUCUAA	CACAGGAGGAUUA	['aca11', 'cluster_25206_0.84375_CAS-II-A:3']	NZ_VSUB01000009_scaRNA
IMGVR_UViG_3300045988_125033	2026	1993	-	GUUUCAGUAGAAUGUUAAAUCGAGAGACUCUGCU	CACAGGAGGAUUA	['acriia17', 'cluster_7266_0.5295714285714286_CAS-I-C:3;CAS-I-B:6;CAS-III-A:2;CAS-II-A:1;CAS-I-E:2;CAS-I-F:1', 'cluster_25206_0.84375_CAS-II-A:3', 'cluster_111430_0.522_CAS-II-A:1']	NZ_VSUB01000009_scaRNA
IMGVR_UViG_3300045988_123217	28418	28463	+	GUUUCAGAAGAUUGUUAAACAAUGAGGUAAGACUC	ACAGGAGGAUUA	['cluster_140108_0.81_CAS-III-A:1']	NZ_VSUB01000009_scaRNA
IMGVR_UViG_3300045988_119396	70492	70537	+	GUUUCAGAAGAUUGUUAAACAAUGAGGUAAGACUC	ACAGGAGGAUUA	['cluster_140108_0.81_CAS-III-A:1']	NZ_VSUB01000009_scaRNA
IMGVR_UViG_2901982107_000001	26092	26125	+	GUUUCAAAAGAAUAUUAAAUCGAGUUAAAACUCGU	ACAGGAAGAUUA	['cluster_222129_0.7929999999999999_CAS-III-A:1']	NZ_VSUB01000009_scaRNA
IMGVR_UViG_2630968332_000001	49446	49479	+	GUUUCAAAAGAAUAUUAAAUCGAGUUAAAACUCGU	ACAGGAAGAUUA	['cluster_227552_0.857_CAS-III-A:1', 'cluster_222129_0.7929999999999999_CAS-III-A:1']	NZ_VSUB01000009_scaRNA
IMGVR_UViG_3300045988_144222	198	160	-	AUUUGAGAGAAUGUAAAUUUUGAAUCUAACUUAUUCG	GUAUUUUAUU	['GutAcr_1294']	NZ_CAURBT010000002_scaRNA
IMGVR_UViG_3300045988_084935	1168	1130	-	AUUUGAGAGAAUGUAAAUUUUGAAUCUAACUCAUUCG	GUAUUUUAUU	['GutAcr_1294']	NZ_CAURBT010000002_scaRNA
IMGVR_UViG_3300045988_034108	198	160	-	AUUUGAGAGAAUGUAAAUUUUGAAUCUAACUCAUUCG	GUAUUUUAUU	['GutAcr_1294']	NZ_CAURBT010000002_scaRNA
IMGVR_UViG_3300045988_034638	36	2	-	GUUUGAGAGAUAUGUAAAUUUUGA	GUAUAUUUAUU	['cluster_15930_0.5013333333333334_CAS-II-A:5;CAS-II-C:1']	NZ_CAURBT010000002_scaRNA
IMGVR_UViG_2808606651_000002	50988	50950	-	GUUUGAUAUUUAUGUAAAUUUUGAAUCUAUUACUUAU	GUAUUUUAUU	['aca10']	NZ_CAURBT010000002_scaRNA

### Sheet: Table S7. Strains used in this 
Strain	Genotype/genome ID	Source
Streptococcus oralis subsp. tigurinus strain 859, S. tigurinus 859	LNVH01000000.1	PMID: 27505001
Lactobacillus hominis DSM 23910	CAKE00000000.1	DSMZ
E. coli TOP10	F– mcrA Δ(mrr-hsdRMS-mcrBC) Φ80lacZΔM15 ΔlacX74 recA1 araD139 Δ(ara leu) 7697 galU galK rpsL (StrR) endA1 nupG	Invitrogen
E. coli KL740 cl857+	cI857+	ATCC
E. coli K-12 MG1655 ΔRM	K-12 M1655 Δmrr-hsdRMS-mcrBC ΔmcrA	PMID: 34784345
E. coli DH5α	F–, Φ80ΔdlacZM15, Δ(lacZYA–argF)U169, endA1, recA1, hsdR17 (rK-mK+), deoR, thi-1, supE44, λ-, gyrA96, relA1	PMID: 8479929
E. coli bacteriophage T7 DSM 4623		DSMZ

### Sheet: Table S8. DNA oligos used in th
Name	Sequence (including p5/p7 Illumina Adapter)	Experiment
St859_vsgRNA_NB_RT	GGGCGCCACCTCCTTAAGAGG	Northern Blot, 5′ RACE
St859_vsgRNA_5RACE_PCR	GCCACCTCCTTAAGAGGTTGTG	5′ RACE
TSO-specific_primer	CATTGCAAGCAGTGGTATCAAC	5′ RACE
5RACE_cPCR_Fw	ACCTGCCAACCAAAGCG	5′ RACE
5RACE_cPCR_Rv	AAGGGAATAAGGGCGACACG	5′ RACE
St859_promoter_Fw	CGCTAAAATATAACAAGGATTGTATTTTAAGGAGATTGTTTTGAAGAAATTC	DNA binding/ cleavage assays
St859_promoter_Rv	GAATTTCTTCAAAACAATCTCCTTAAAATACAATCCTTGTTATATTTTAGCG	DNA binding/ cleavage assays
St859_mutpromoter_Fw	CGCTAAAATATAACAAGGATTGTATTTTAACCAGATTGTTTTGAAGAAATTC	DNA binding/ cleavage assays
St859_mutpromoter_Rv	GAATTTCTTCAAAACAATCTGGTTAAAATACAATCCTTGTTATATTTTAGCG	DNA binding/ cleavage assays
KATNA1_F	ACACTCTTTCCCTACACGACGCTCTTCCGATCTTTCGTTTCTCAAGGCGTCGT	Illumina library preparation (targeting in mammalian cells)
KATNA1_R	GTGACTGGAGTTCAGACGTGTGCTCTTCCGATCTAGGAGGCATTAAGACTGTGCT	Illumina library preparation (targeting in mammalian cells)
KATNA1_OT1_F	ACACTCTTTCCCTACACGACGCTCTTCCGATCTTGCAAAGGAGTCTACATGCTAGG	Illumina library preparation (targeting in mammalian cells)
KATNA1_OT1_R	GTGACTGGAGTTCAGACGTGTGCTCTTCCGATCTCTCAAGCAATCCTCCTGCCT	Illumina library preparation (targeting in mammalian cells)
KATNA1_OT2_F	ACACTCTTTCCCTACACGACGCTCTTCCGATCTCTAGACAAGAGGCAGAGGGC	Illumina library preparation (targeting in mammalian cells)
KATNA1_OT2_R	GTGACTGGAGTTCAGACGTGTGCTCTTCCGATCTGCTCTGTCCCAGACACACAT	Illumina library preparation (targeting in mammalian cells)
NOVA1_F	ACACTCTTTCCCTACACGACGCTCTTCCGATCTTGTGGATCCTCTTGTATCTTCTGG	Illumina library preparation (targeting in mammalian cells)
NOVA1_R	GTGACTGGAGTTCAGACGTGTGCTCTTCCGATCTCAGGTAAAGATTATAGTTCCCAACAGC	Illumina library preparation (targeting in mammalian cells)
NOVA1_OT1_F	ACACTCTTTCCCTACACGACGCTCTTCCGATCTCGAAGTTCCCTGAACCTCCC	Illumina library preparation (targeting in mammalian cells)
NOVA1_OT1_R	GTGACTGGAGTTCAGACGTGTGCTCTTCCGATCTAGACAGATGGATCCTGGAGGT	Illumina library preparation (targeting in mammalian cells)
NOVA1_OT2_F	ACACTCTTTCCCTACACGACGCTCTTCCGATCTCATCTTGGTCCCTCTCTCGC	Illumina library preparation (targeting in mammalian cells)
NOVA1_OT2_R	GTGACTGGAGTTCAGACGTGTGCTCTTCCGATCTGGAACTGCTAGACTTGAACCCA	Illumina library preparation (targeting in mammalian cells)
VCAN_F	ACACTCTTTCCCTACACGACGCTCTTCCGATCTACAGACTTCTGAGAGGCCCA	Illumina library preparation (targeting in mammalian cells)
VCAN_R	GTGACTGGAGTTCAGACGTGTGCTCTTCCGATCTCGTGCCTTCCACTGACTCTT	Illumina library preparation (targeting in mammalian cells)
VCAN_OT1_F	ACACTCTTTCCCTACACGACGCTCTTCCGATCTACACGTTCCCAACACAAAGA	Illumina library preparation (targeting in mammalian cells)
VCAN_OT1_R	GTGACTGGAGTTCAGACGTGTGCTCTTCCGATCTACTGATCCATTTCCAGCGGG	Illumina library preparation (targeting in mammalian cells)
VCAN_OT2_F	ACACTCTTTCCCTACACGACGCTCTTCCGATCTATGACATAGTAGAAAGAGCAGGTT	Illumina library preparation (targeting in mammalian cells)
VCAN_OT2_R	GTGACTGGAGTTCAGACGTGTGCTCTTCCGATCTAGTAGAGCTGGCAACTTAATGC	Illumina library preparation (targeting in mammalian cells)
NOTO_F	ACACTCTTTCCCTACACGACGCTCTTCCGATCTTGATCTCTGCCCACTCTCCA	Illumina library preparation (targeting in mammalian cells)
NOTO_R	GTGACTGGAGTTCAGACGTGTGCTCTTCCGATCTACCCCCAGGAGGAACTAGTC	Illumina library preparation (targeting in mammalian cells)
NOTO_OT1_F	ACACTCTTTCCCTACACGACGCTCTTCCGATCTAGCTTCCAGAACTGTGAGAGA	Illumina library preparation (targeting in mammalian cells)
NOTO_OT1_R	GTGACTGGAGTTCAGACGTGTGCTCTTCCGATCTTGGTTCATGTGGCCTTCTCTC	Illumina library preparation (targeting in mammalian cells)
NOTO_OT2_F	ACACTCTTTCCCTACACGACGCTCTTCCGATCTCCTCCCACTGAGAGACCAGA	Illumina library preparation (targeting in mammalian cells)
NOTO_OT2_R	GTGACTGGAGTTCAGACGTGTGCTCTTCCGATCTCATGGTGAGAGTGGGCCATT	Illumina library preparation (targeting in mammalian cells)
Ggcx_F	ACACTCTTTCCCTACACGACGCTCTTCCGATCTCCCCGACATGCACTAGACAG	Illumina library preparation (targeting in mammalian cells)
Ggcx_R	GTGACTGGAGTTCAGACGTGTGCTCTTCCGATCTCGATGGAAGGATCACGCAGA	Illumina library preparation (targeting in mammalian cells)
Ggcx_OT1_F	ACACTCTTTCCCTACACGACGCTCTTCCGATCTCGGAAGCTCTTCTGGGGTC	Illumina library preparation (targeting in mammalian cells)
Ggcx_OT1_R	GTGACTGGAGTTCAGACGTGTGCTCTTCCGATCTGTAGCTCTGAACCAGGCAGG	Illumina library preparation (targeting in mammalian cells)
Ggcx_OT2_F	ACACTCTTTCCCTACACGACGCTCTTCCGATCTGCAGCCTAGTCCTATGCAGG	Illumina library preparation (targeting in mammalian cells)
Ggcx_OT2_R	GTGACTGGAGTTCAGACGTGTGCTCTTCCGATCTCAGACAGCTGCTGGAGACTG	Illumina library preparation (targeting in mammalian cells)
gBlock_F	CCTGGCACAGAAACTGTTCA	To amplify a gBlock dsDNA for U6 expresssion
gBlock_R	CACATGGCTGAACTTGATGC	To amplify a gBlock dsDNA for U6 expresssion
PF9040	CTCGAGTAAGGATCTCCAGGCATC	construction of pBAD-based plasmids
PF9041	ACTAGTATTTCTCCTTAGCATGATTAAGATGTTTCAG	construction of pBAD-based plasmids
PF9042	CATGCTAAGGAGAAATACTAGTATGGATAAGAAATACTCAATAGGCTTAGATATCGGC	construction of pBAD-based plasmids
PF9043	TGCCTGGAGATCCTTACTCGAGTCAGTCACCTCCTAGCTGACTCAAATC	construction of pBAD-based plasmids
PF9044	CATGCTAAGGAGAAATACTAGTATGGAAAACAAAAATTACTCTATCGGACTCGATATC	construction of pBAD-based plasmids
PF9045	TGCCTGGAGATCCTTACTCGAGTTAGTCTTCTCCTAGTTTGCTTAAATCAATCCG	construction of pBAD-based plasmids
PF9046	CTGACGCTTTTTATCGCAACTCTC	construction of pBAD-based plasmids
PF9047	CCTTAAACGCCTGGTTGCTAC	construction of pBAD-based plasmids
PF9048	GAAAAGAGTTAGCTGAAAGGAAATAGAAG	construction of pBAD-based plasmids
PF9049	AAGTGATTGTTTTTGTAGGAGAGTTTAGAG	construction of pBAD-based plasmids
PF9073	TTGAACCCTGAAAATATGGTATAATAAGAGTAACAATTGG	bridge the two cotigs
PF9074	TGCCCAAAGAAGTACAAAAAGACACTCAAG	bridge the two cotigs
PF9067	GCTAGCATTATACCTAGGACTGAGCTAGC	construction of sgRNA plasmids
PF9068	CCGGCTTATCGGTCAGTTTCACC	construction of sgRNA plasmids
PF9159	GTTTTAGAGCTAGAAATAGCAAG	construction of sgRNA plasmids
PF9160	GCTAGCATTATACCTAGGACTG	construction of sgRNA plasmids
PF9161	GTTTTAGAGCTGGAAACAGC	construction of sgRNA plasmids
PF9166	GTCCTAGGTATAATGCTAGCGTCTGAGTTCACATGTGTGGGTTTTAGAGCTAGAAATAG	construction of sgRNA plasmids
PF9167	CTATTTCTAGCTCTAAAACCCACACATGTGAACTCAGACGCTAGCATTATACCTAGGAC	construction of sgRNA plasmids
PF9168	GTCCTAGGTATAATGCTAGCGTCTGAGTTCACATGTGTGGGTTTTAGAGCTGGAAACAG	construction of sgRNA plasmids
PF9169	CTGTTTCCAGCTCTAAAACCCACACATGTGAACTCAGACGCTAGCATTATACCTAGGAC	construction of sgRNA plasmids
PF9293	TGAATCTATTATAATTGTTATCCGCTCACAAAGC	construction of vsg8 related plasmids
PF9294	TAACAATTATAATAGATTCAGGGGTTGTATTTTAGTTCTCGAACAGTG	construction of vsg8 related plasmids
PF9295	GTGAAACCAGTAACGTTATACGATG	construction of vsg8 related plasmids
PF9296	GACTCCTGTTGATAGATCCAGTAATG	construction of vsg8 related plasmids
PF9298	TAACAATTATAATAGATTCAGTTGTATTTTAGTTCTTGATTAGTAAGAATAAGGTTCAAC	construction of vsg8 related plasmids
PF9299	AACAATTATAATAGATTCATATTGTGTTATAGTTTTGGTTAAGTCAAAATAAGAATATTC	construction of vsg8 related plasmids
PF9300	TAACAATTATAATAGATTCAAGTTATATTTTAGTTCTTGATTAGTAAGAATAAGGTATATCCG	construction of vsg8 related plasmids
PF9301	TAACAATTATAATAGATTCAATTGTATTATGGTTTTGGAATCAGCATTATGTTTG	construction of vsg8 related plasmids
PF9302	TAACAATTATAATAGATTCATTTATATTTAGTTTTGGTTGCTGATTTTCTCATCAG	construction of vsg8 related plasmids
PF9303	TAACAATTATAATAGATTCATTGTATTTTAGTTTTCTGGCTTTTATAGCCAAG	construction of vsg8 related plasmids
PF9605	GTATTTTAACCGCTAGCAATAATTTTGTTTAACTTTAAGAAG	construction of p70a-StCas9-PAM mutant
PF9606	TGCTAGCGGTTAAAATACAATCCTTGTTATTGC	construction of p70a-StCas9-PAM mutant
PF9607	CACCCCAACATAAAATGTTCTCGAACAGTGAGAATAAGGTCTAAC	construction of vsg8 related plasmids
PF9608	ACATTTTATGTTGGGGTGAATCTATTATAATTGTTATCCGCTCACAAAGC	construction of vsg8 related plasmids
PF9609	CAGAATAATCCGACATGTTCTCGAACAGTGAGAATAAGGTCTAAC	construction of vsg8 related plasmids
PF9610	ACATGTCGGATTATTCTGAATCTATTATAATTGTTATCCGCTCACAAAG	construction of vsg8 related plasmids
PF9611	TCAGGTTCTCGAACAGTGAGAATAAGGTCTAAC	construction of vsg8 related plasmids
PF9612	CACTGTTCGAGAACCTGAATCTATTATAATTGTTATCCGC	construction of vsg8 related plasmids
Stcas9-mCherry_R	CCTGGAGATCCTTACTCGAGTTACTTGTACAGCTCGTCCATGCC	construction of StCas9-mCherry
StCas9_R	TTAGTCTTCTCCTAGTTTGCTTAAATCAATCCG	construction of StCas9-mCherry
Stcas9-mcherry_F	GCAAACTAGGAGAAGACTAATTCATTAAAGAGGAGAAATTAACTCATATGGTGAG	construction of StCas9-mCherry
Stcas9-C-seq_R	CCAATCCATCACTGGTCTCTACG	construction of StCas9-mCherry
vsg8-in-pro_F	GGGGTTGTATTTTAGTTCTCGAACAGTG	construction of vsg8 with different promoter
vsg8-in-pro_R	TTTATTTCTCTAGTGACACCATCGAATGG	construction of vsg8 with different promoter
vsg8-J23106_F	GGTGTCACTAGAGAAATAAATTTACGGCTAGCTCAGTCCTAGGTATAGTGCTAGCGGGGTTGTATTTTAGTTCTC	construction of vsg8 with different promoter
vsg8-J23106_R	GAGAACTAAAATACAACCCCGCTAGCACTATACCTAGGACTGAGCTAGCCGTAAATTTATTTCTCTAGTGACACC	construction of vsg8 with different promoter
vsg8-J23114_F	GGTGTCACTAGAGAAATAAATTTATGGCTAGCTCAGTCCTAGGTACAATGCTAGCGGGGTTGTATTTTAGTTCTC	construction of vsg8 with different promoter
vsg8-J23114_R	GAGAACTAAAATACAACCCCGCTAGCATTGTACCTAGGACTGAGCTAGCCATAAATTTATTTCTCTAGTGACACC	construction of vsg8 with different promoter
vsg8-J23113_F	GGTGTCACTAGAGAAATAAACTGATGGCTAGCTCAGTCCTAGGGATTATGCTAGCGGGGTTGTATTTTAGTTCTC	construction of vsg8 with different promoter
vsg8-J23113_R	GAGAACTAAAATACAACCCCGCTAGCATAATCCCTAGGACTGAGCTAGCCATCAGTTTATTTCTCTAGTGACACC	construction of vsg8 with different promoter
vsg8-J23-del_F	CTAGCGGTTCTCGAACAGTGAGAATAAGGTCTAAC	construction of J231 deletion of vsgRNA8 5' region
J23106-del_R	CTGTTCGAGAACCGCTAGCACTATACCTAGG	construction of J231 deletion of vsgRNA8 5' region
J23113-del_R	CTGTTCGAGAACCGCTAGCATAATCCCTAG	construction of J231 deletion of vsgRNA8 5' region
J23114-del_R	CTGTTCGAGAACCGCTAGCATTGTACCTAG	construction of J231 deletion of vsgRNA8 5' region
J23110-del_R	CTGTTCGAGAACCGCTAGCACTGTACC	construction of J231 deletion of vsgRNA8 5' region
PF9789	GCAGATCCGGAACATAATGGTGC	construction of split tracrRNA-S with spacer and vsgRNA
PF9790	CACCTACATCTGTATTAACGAAGCGC	construction of split tracrRNA-S with spacer and vsgRNA
PF9791	CCATTATGTTCCGGATCTGCACTAGAGAAATAAATCATAAAAAATTTATTTGCTTTGTG	construction of split tracrRNA-S with spacer and vsgRNA
PF9792	CGTTAATACAGATGTAGGTGGAGACACAAATTTAAATCGTAATTATTGGGG	construction of split tracrRNA-S with spacer and vsgRNA
PF9793	CCATTATGTTCCGGATCTGCACTAGAGAAATAAATTTACGGCTAGCTC	construction of split tracrRNA-S with spacer and vsgRNA
PF9794	CCATTATGTTCCGGATCTGCACTAGAGAAATAAATTTATGGCTAGCTCAG	construction of split tracrRNA-S with spacer and vsgRNA
PF9795	CCATTATGTTCCGGATCTGCACTAGAGAAATAAACTGATGGCTAGC	construction of split tracrRNA-S with spacer and vsgRNA
PF9796	GTAAAGTCTGGAAACGCGGAAGTC	construction of split tracrRNA-S with spacer and vsgRNA
PF9797	GCGGTTTTTTCCTGTTTGGTCAC	construction of split tracrRNA-S with spacer and vsgRNA

### Sheet: Table S9. Plasmids used in this
Plasmid	Name	Assay	Sequence
CBS-119	SpCas9	TXTL	https://benchling.com/s/seq-7KDHE633NWX2XLyTtmv0?m=slm-sl8jQwMhOqA2Cf6pUsVk
CBB-0090	LhCas9	TXTL	https://benchling.com/s/seq-d1nWeiJ2RKp6Mw8XJMCy?m=slm-yyU2eNo1tmg7n0VOhVnZ
CBB-0091	AcrIIA25.1	TXTL	https://benchling.com/s/seq-MxQuMf3GZWO4hcIxJGOp?m=slm-s3KD9PbM9jHUBKuPuM48
CBB-0092	AcrIIA24	TXTL	https://benchling.com/s/seq-EuLorNrVLywpc0Xm0Ibr?m=slm-YgL72SPxPE2BDsyMMeM2
CBB-0093	AcrIIA3	TXTL	https://benchling.com/s/seq-xleGUqFVe4OHGTIzw9B7?m=slm-nvnLRRHhF5twTb9AYglS
CBB-0094	Target of vsgRNA downstream of promoter of gfp	TXTL	https://benchling.com/s/seq-Yw1WhGlgvBByGYImvS3s?m=slm-RkIcGYOWD1OGvZ2iNLQ7
CBB-0095	Target of vsgRNA downstream of gfp CDS	TXTL	https://benchling.com/s/seq-zR9N3hZVO0RQiFGsVwdK?m=slm-xn8Pi2lxHHKNvsTqT9z8
CBB-0096	Target of vsgRNA downstream of promoter of gfp with mutated PAM	TXTL	https://benchling.com/s/seq-2wrau6UR0P0liSrsB2df?m=slm-d7xWeqmQYWe1xrAInVuk
CBB-0097	Target of scaRNA downstream of promoter of gfp	TXTL	https://benchling.com/s/seq-Ggbh1yR9mw758ODkSeww?m=slm-X5Rm076wRGKK23cRTZb2
CBB-0108	Target of scaRNA downstream of gfp CDS	TXTL	https://benchling.com/s/seq-fMnwyyMvYQa496e3rVRw?m=slm-8Xkkxu9Nqszs2FcAnaF7
CBB-0098	S.t.859 vsgRNA	TXTL	https://benchling.com/s/seq-SQZPDTcc14S9v0BtFmbn?m=slm-d8AS1guTX8r4A8sYcrKs
CBB-0099	S.t.859 tracr-L	TXTL	https://benchling.com/s/seq-H9ar7DrEOkTRhhsfIZiu?m=slm-0kmHQxjjQJtX2VaZAdmI
CBB-0100	S.t.859 sgRNA	TXTL	https://benchling.com/s/seq-K9KVuYLQel679c7FkkYk?m=slm-Nfx6USWHRmJJLD26oB6u
CBB-0101	S.t.859 NT sgRNA	TXTL	https://benchling.com/s/seq-YNdRnP5QuNZwrOGkSlkj?m=slm-ThygSGytYKNix2CplqGb
CBB-0102	sgRNA with SL1 from vsgRNA	TXTL	https://benchling.com/s/seq-ZTIYKB4yBmA21yc2qvTU?m=slm-oDktK9WaUJvjMwFxNRuf
CBB-0103	sgRNA with SL2 from vsgRNA	TXTL	https://benchling.com/s/seq-ip5VmgvI5IDGx8U19Xxe?m=slm-9hl8RrquZqS369ezD430
CBB-0104	sgRNA with SL3 from vsgRNA	TXTL	https://benchling.com/s/seq-rypgrYVzaj2aXlO2xYiB?m=slm-0aFLAHnmy0Z06m9G7JWI
CBB-0105	sgRNA with SL4 from vsgRNA	TXTL	https://benchling.com/s/seq-9xThdnJGbc3WdFG209uI?m=slm-Ra2AsAOriU0x1ktYzdJh
CBB-0106	sgRNA with 14 nt long spacer from vsgRNA	TXTL	https://benchling.com/s/seq-lu7p1Uumku7CB75fd0Kq?m=slm-5kuPQmxt39zPItaUIgIb
CBB-0168	Target of vscaRNA downstream of promoter of gfp	TXTL	https://benchling.com/s/seq-5Ebnr3oIQy24pvHtseJx?m=slm-huqbGAPKY5vTUI3idK6k
CBB-0169	Target of vscaRNA downstream of gfp CDS	TXTL	https://benchling.com/s/seq-4rMokFpKyV88RQTddbWc?m=slm-4i3fLyagH1CwS56oVbRt
pPF4518	pBAD promoter driven SpCas9	Phage assays	https://benchling.com/s/seq-kYBmTTtmnYrH4BfEMS9I?m=slm-lizndMnpuY0UogWWwBfg
pPF4519	pBAD promoter driven StCas9	Phage assays	https://benchling.com/s/seq-TrAwA8nWdYAN045Rts5s?m=slm-8fEIfk9ZCpKDOxUpiI2m
pPF4520	sgRNA for SpCas9 targeting gp7 gene of T7 phage	Phage assays	https://benchling.com/s/seq-fjlQCnVgZe9yjNzn2p8i?m=slm-WFZitRL97GJ1N51crwEW
pPF4521	sgRNA for StCas9 targeting gp7 gene of T7 phage	Phage assays	https://benchling.com/s/seq-xROyGnDNNmOvKLwYojvS?m=slm-1RTXNR5qn5ApuQaEoqXF
pPF4522	sgRNA for SpCas9 non-targeting	Phage assays	https://benchling.com/s/seq-4TwM7DnVVvSkze7gZKlC?m=slm-ulBRw5DUTzGTG8D4eNCU
pPF4523	sgRNA for StCas9 non-targeting	Phage assays	https://benchling.com/s/seq-g5xYOSnITT3Q1IUtyw5h?m=slm-9LmhW33vDEdeDCxebRbW
pPF4486	vsgRNA-1	Phage assays	https://benchling.com/s/seq-d08h6QRBPl2m7XtAUQWV?m=slm-wIUk9KvEWbTb2ncojMtm
pPF4487	vsgRNA-2	Phage assays	https://benchling.com/s/seq-0RUpBChbPtJU45pTRBxx?m=slm-ITDt3TPEAE4FfJ07UAj3
pPF4488	vsgRNA-3	Phage assays	https://benchling.com/s/seq-jIKXU0GLT2Y14HUfuidR?m=slm-knI36x0ZZMsXbg98UuBJ
pPF4489	vsgRNA-4	Phage assays	https://benchling.com/s/seq-GvhjT11hG4MoljKaqTER?m=slm-dmPNNgRtagPcge6YB8LB
pPF4490	vsgRNA-5	Phage assays	https://benchling.com/s/seq-j0yOlgLFEmwbyQ9VWiLy?m=slm-wTlttalgubQuOXZBWP1C
pPF4491	vsgRNA-6	Phage assays	https://benchling.com/s/seq-XH6AjSMwlHkXBTeP1lYD?m=slm-ZD8xYODXbTnXLQX6cIRz
pPF4492	vsgRNA-7	Phage assays	https://benchling.com/s/seq-zLuXqubmxhV0woklWI4w?m=slm-VLGeXyjxEVrGJMHdMFn9
pPF4493	vsgRNA-8 (S.t.859 vsgRNA)	Phage assays	https://benchling.com/s/seq-6CxxfZBk4SGPxrBgmWXP?m=slm-CoRXqjgU2kUqcotzzZ0m
pPF4494	vsgRNA-EV (empty vector)	Phage assays	https://benchling.com/s/seq-2OxzYcLulS0L7f9sr7vi?m=slm-9IA1aoPCbf8yyPWD3ovJ
pPF4524	vsgRNA-8 with deletion of target promoter binding site (no guide vsgRNA)	Phage assays	https://benchling.com/s/seq-8Zq60ISoC5osFoqnIyu8?m=slm-2vdGyEW16QkIOfSPGaZW
pPF4497	vsgRNA-8 driven by J23106 promoter	Phage assays	https://benchling.com/s/seq-KLJNHBPWWDda1QgQzkIZ?m=slm-sIwCfW8tS0z17xshUTAE
pPF4498	vsgRNA-8 driven by J23113 promoter	Phage assays	https://benchling.com/s/seq-Ppfpb8LaEyLLgSXEc46Q?m=slm-cb3ALUO271McPewrcFBH
pPF4499	vsgRNA-8 driven by J23114 promoter	Phage assays	https://benchling.com/s/seq-r9D5Obw3DPh77UFUaSYp?m=slm-F8fcWKDrN1O2uVyj75S7
pPF4500	p70a (m) promoter driven StCas9 with vsgRNA-8 promoter binding site (Target-StCas9, PAM)	Phage assays	https://benchling.com/s/seq-W1glXdffHTx3kufZMDbu?m=slm-Ou0jgjDzVKkNIJ04qjNb
pPF4495	p70a (m) promoter driven StCas9 with vsgRNA-8 promoter binding site, CC PAM mutant (Target-StCas9, mutated PAM)	Phage assays	https://benchling.com/s/seq-wsJhB5hpDE58TsBTPlvD?m=slm-jpUzNChCxWTAtPRzS55s
pPF4496	split tracrRNA-S with non-targeting spacer	Phage assays	https://benchling.com/s/seq-OEvWaIhhYecrWJerKo54?m=slm-i3UGE1W2SLxKTokhT9JS
pPF4525	split tracrRNA-S with spacer for StCas9 targeting gp7 gene of T7 phage	Phage assays	https://benchling.com/s/seq-l3M4atogvEMKZbS437mx?m=slm-s3GJftSI6YyiKQXCmwjs
pPF4526	p70a (m) promoter driven StCas9 with vsgRNA-8 promoter binding site, and mCherry downstream	Fluorescent reporter assays	https://benchling.com/s/seq-hvzainCgctyPQeyf6Clj?m=slm-snd8ypzYidjXHIgBlFaB
pPF4527	p70a (m) promoter driven StCas9 with vsgRNA-8 promoter binding site, CC PAM mutant, and mCherry downstream	Fluorescent reporter assays	https://benchling.com/s/seq-eLRgIHzeA0gpUsATk4iu?m=slm-0PCIg5q9FHlVUlUvrLHF
pPF4550	split tracrRNA-S with target spacer and vsgRNA-8	Phage assays	https://benchling.com/s/seq-WXSAT3NFg9uwrOG19JeX?m=slm-aVvy7OPmhvRg4Z3qFnpk
pPF4551	split tracrRNA-S with target spacer and vsgRNA-8 with deletion of target promoter binding site (no guide vsgRNA)	Phage assays	https://benchling.com/s/seq-GKKL2oBhftNWxJklLeqT?m=slm-wNw5WWEhdhAyFWdmS2G2
pPF4552	split tracrRNA-S with target spacer and without vsgRNA	Phage assays	https://benchling.com/s/seq-MOecHTgIBvtev7Sh5CNK?m=slm-wBq912uZUKksso4NJzmP
pPF4553	split tracrRNA-S with target spacer and vsgRNA-8 driven by J23106 promoter	Phage assays	https://benchling.com/s/seq-wbRZzqBtLng7knFk0PIQ?m=slm-8mspFs0azstbTguRTdBc
pPF4554	split tracrRNA-S with target spacer and vsgRNA-8 driven by J23114 promoter	Phage assays	https://benchling.com/s/seq-kRd5oQy0CEgXhu9bF8BU?m=slm-spjTsg1RWFwv7zFr3GhQ
pPF4555	split tracrRNA-S with target spacer and vsgRNA-8 driven by J23113 promoter	Phage assays	https://benchling.com/s/seq-5HA69LGV6u9dnDBm0fXQ?m=slm-Mi4i5ChvOUQtOjsAg9hH
pPF4556	split tracrRNA-S with non-targeting spacer and without vsgRNA	Phage assays	https://benchling.com/s/seq-v0JbmP08RY0M2b0ByHXR?m=slm-GiorEpumxBJdXBLCZzha

### Sheet: Table S10. RNA sequences used i
Name	Sequence (* phosphorothioate bond, mX 2′-OMe)	Experiment
St859_vsgRNA	GGGGUUGUAUUUUAGUUCUCGAACAGUGAGAAUAAGGUCUAACCGCACACAACCUCUUAAGGAGGUGGCGCCCGAUUCGGGCGCAUUUU	In-line probing, RNA-binding assay
scaRNA	CUUAAUUAGUAGUUUUAGAUGGAUGUUAGAUCAAUGAAAUUUAAUCA	TXTL
tracrRNA	GUUGGGUAGCUCCCAACUCUAAACUUUAUUGAUCUAACAACCAGAUUUAAAAUCAAGCAAUGCAUCUUUUGAUGCAAAGUUUCAACACUUGUCCCGAGCUAUCGAGGGACUUUUUU	TXTL
NT crRNA	GGAAUCGCUGUGUUUUAGUUAGUUGUUAGAUCAAUAAGGUUUAGAUC	TXTL
T sgRNA	GAAAAAUAUCUUAAUUAGUAGUUUUAGUUAGUUGUUAGAUCAAUAAGGUUUAGAUCGUUGGGUAGCUCCCAACUCUAAACUUUAUUGAUCUAACAACCAGAUUUAAAAUCAAGCAAUGCAUCUUUUGAUGCAAAGUUUCAACACUUGUCCCGAGCUAUCGAGGGACUUUUUU	TXTL
11 nt guide vscaRNA	UUUAGUUAGUAGUUUUAGACCGCGUUGUUUAAGGUUGAUAAAGUU	TXTL
20 nt guide vscaRNA	UGAAAAACAUUUAGUUAGUAGUUUUAGACCGCGUUGUUUAAGGUUGAUAAAGUU
20 nt guide crRNA	UGAAAAACAUUUAGUUAGUAGUUUUAGUUAGUUGUUAGAUCAAUAAGGUUUAGAUC	TXTL
KATNA1_sgRNA	C*A*ACACCUAAAAUAAGGGUAGUUUUAGAGCUAGAAAAUAGCAAGUUAAAAUAAGGCUAGUCCGUUAUCAACUUGAAAAAGUGGCACCGAGUCGGUGCUU*U*U	Targeting in mammalian cells
KATNA1_vsgRNA	C*A*ACACCUAAAAUAAGGGUAGUUUUAGAACAGUUAAAAUAAGGCUAGUCCGUUAUCAACUUGAAAAAGUGGCACCGAGUCGGUGCUU*U*U	Targeting in mammalian cells
KATNA1_GOLD_vsgRNA	C*A*ACACCUAAAAUAAGGGUAGUUUUAGAACAGUUmAAmAAUAmAmGGCUAGUCmCGUUAmUmCAAmCmUmUGGACUUCGGUCCmAmAmGmUGmGmCmAmCmCmGmAmGmUmCmGmGmUmGmCmU*mU*mU	Targeting in mammalian cells
NOVA1_sgRNA	U*G*CUACUGUGAAGGCUGUAAGUUUUAGAGCUAGAAAAUAGCAAGUUAAAAUAAGGCUAGUCCGUUAUCAACUUGAAAAAGUGGCACCGAGUCGGUGCUU*U*U	Targeting in mammalian cells
NOVA1_vsgRNA	U*G*CUACUGUGAAGGCUGUAAGUUUUAGAACAGUUAAAAUAAGGCUAGUCCGUUAUCAACUUGAAAAAGUGGCACCGAGUCGGUGCUU*U*U	Targeting in mammalian cells
NOVA1_GOLD_vsgRNA	U*G*CUACUGUGAAGGCUGUAAGUUUUAGAACAGUUmAAmAAUAmAmGGCUAGUCmCGUUAmUmCAAmCmUmUGGACUUCGGUCCmAmAmGmUGmGmCmAmCmCmGmAmGmUmCmGmGmUmGmCmU*mU*mU	Targeting in mammalian cells
VCAN_sgRNA	G*U*UUACUGUUGCCUGAUCAUGUUUUAGAGCUAGAAAAUAGCAAGUUAAAAUAAGGCUAGUCCGUUAUCAACUUGAAAAAGUGGCACCGAGUCGGUGCUU*U*U	Targeting in mammalian cells
VCAN_vsgRNA	G*U*UUACUGUUGCCUGAUCAUGUUUUAGAACAGUUAAAAUAAGGCUAGUCCGUUAUCAACUUGAAAAAGUGGCACCGAGUCGGUGCUU*U*U	Targeting in mammalian cells
VCAN_GOLD_vsgRNA	G*U*UUACUGUUGCCUGAUCAUGUUUUAGAACAGUUmAAmAAUAmAmGGCUAGUCmCGUUAmUmCAAmCmUmUGGACUUCGGUCCmAmAmGmUGmGmCmAmCmCmGmAmGmUmCmGmGmUmGmCmU*mU*mU	Targeting in mammalian cells
NOTO_sgRNA	C*A*GAGUGAUGAUGCCGAGUCGUUUUAGAGCUAGAAAAUAGCAAGUUAAAAUAAGGCUAGUCCGUUAUCAACUUGAAAAAGUGGCACCGAGUCGGUGCUU*U*U	Targeting in mammalian cells
NOTO_vsgRNA	C*A*GAGUGAUGAUGCCGAGUCGUUUUAGAACAGUUAAAAUAAGGCUAGUCCGUUAUCAACUUGAAAAAGUGGCACCGAGUCGGUGCUU*U*U	Targeting in mammalian cells
NOTO_GOLD_vsgRNA	C*A*GAGUGAUGAUGCCGAGUCGUUUUAGAACAGUUmAAmAAUAmAmGGCUAGUCmCGUUAmUmCAAmCmUmUGGACUUCGGUCCmAmAmGmUGmGmCmAmCmCmGmAmGmUmCmGmGmUmGmCmU	Targeting in mammalian cells
Ggcx_sgRNA	C*U*CCCCUUGCCCACCUCUGCGUUUUAGAGCUAGAAAAUAGCAAGUUAAAAUAAGGCUAGUCCGUUAUCAACUUGAAAAAGUGGCACCGAGUCGGUGCUU*U*U	Targeting in mammalian cells
Ggcx_vsgRNA	C*U*CCCCUUGCCCACCUCUGCGUUUUAGAACAGUUAAAAUAAGGCUAGUCCGUUAUCAACUUGAAAAAGUGGCACCGAGUCGGUGCUU*U*U	Targeting in mammalian cells
Ggcx_GOLD_vsgRNA	C*U*CCCCUUGCCCACCUCUGCGUUUUAGAACAGUUmAAmAAUAmAmGGCUAGUCmCGUUAmUmCAAmCmUmUGGACUUCGGUCCmAmAmGmUGmGmCmAmCmCmGmAmGmUmCmGmGmUmGmCmU	Targeting in mammalian cells

### Sheet: Table S11. gBlocks used in this
Name	sequence	Experiment
St859_sgRNA-T7-gB	GTAATACGACTCACTATAGGATAACAAGGATTGTATTTTAGTTTTAGAGCTGGGTACCCAGCAAGTTAAAATAAGGCTTTGTCCGTACACAACTTGAAAAAGTGCGCACCGATTCGGTGCTTTTC	RNA binding, DNA binding/ cleavage assays
KATNA1_sgRNA_gBlock	CCTGGCACAGAAACTGTTCATGTACAAAAAAGCAGGCTTTAAAGGAACCAATTCAGTCGACTGGATCCGGTACCAAGGTCGGGCAGGAAGAGGGCCTATTTCCCATGATTCCTTCATATTTGCATATACGATACAAGGCTGTTAGAGAGATAATTAGAATTAATTTGACTGTAAACACAAAGATATTAGTACAAAATACGTGACGTAGAAAGTAATAATTTCTTGGGTAGTTTGCAGTTTTAAAATTATGTTTTAAAATGGACTATCATATGCTTACCGTAACTTGAAAGTATTTCGATTTCTTGGCTTTATATATCTTGTGGAAAGGACGAAACACCGGCAACACCTAAAATAAGGGTAGATTTAGAGCTAGAAAATAGCAAGTTAAATTAAGGCTAGTCCGTTATCAACTTGAAAAAGTGGCACCGAGTCGGTGCTTTTTTTCTAGACCCAGCTTTCTTGTACAAAGTTGGCATTAGCATCAAGTTCAGCCATGTG	dsDNA for U6 expresssion
KATNA1_vsgRNA_gBlock	CCTGGCACAGAAACTGTTCATGTACAAAAAAGCAGGCTTTAAAGGAACCAATTCAGTCGACTGGATCCGGTACCAAGGTCGGGCAGGAAGAGGGCCTATTTCCCATGATTCCTTCATATTTGCATATACGATACAAGGCTGTTAGAGAGATAATTAGAATTAATTTGACTGTAAACACAAAGATATTAGTACAAAATACGTGACGTAGAAAGTAATAATTTCTTGGGTAGTTTGCAGTTTTAAAATTATGTTTTAAAATGGACTATCATATGCTTACCGTAACTTGAAAGTATTTCGATTTCTTGGCTTTATATATCTTGTGGAAAGGACGAAACACCGGCAACACCTAAAATAAGGGTAGATTTAGAACAGTTAAATTAAGGCTAGTCCGTTATCAACTTGAAAAAGTGGCACCGAGTCGGTGCTTTTTTTCTAGACCCAGCTTTCTTGTACAAAGTTGGCATTAGCATCAAGTTCAGCCATGTG	dsDNA for U6 expresssion
KATNA1_LOCKED_vsgRNA_Block	CCTGGCACAGAAACTGTTCATGTACAAAAAAGCAGGCTTTAAAGGAACCAATTCAGTCGACTGGATCCGGTACCAAGGTCGGGCAGGAAGAGGGCCTATTTCCCATGATTCCTTCATATTTGCATATACGATACAAGGCTGTTAGAGAGATAATTAGAATTAATTTGACTGTAAACACAAAGATATTAGTACAAAATACGTGACGTAGAAAGTAATAATTTCTTGGGTAGTTTGCAGTTTTAAAATTATGTTTTAAAATGGACTATCATATGCTTACCGTAACTTGAAAGTATTTCGATTTCTTGGCTTTATATATCTTGTGGAAAGGACGAAACACCGGCAACACCTAAAATAAGGGTAGATTTAGAACAGTTAAATTAAGGCTAGTCCGTTATCAACTTGGACTTCGGTCCAAGTGGCACCGAGTCGGTGCTTTTTTTCTAGACCCAGCTTTCTTGTACAAAGTTGGCATTAGCATCAAGTTCAGCCATGTG	dsDNA for U6 expresssion
NOVA1_sgRNA_gBlock	CCTGGCACAGAAACTGTTCATGTACAAAAAAGCAGGCTTTAAAGGAACCAATTCAGTCGACTGGATCCGGTACCAAGGTCGGGCAGGAAGAGGGCCTATTTCCCATGATTCCTTCATATTTGCATATACGATACAAGGCTGTTAGAGAGATAATTAGAATTAATTTGACTGTAAACACAAAGATATTAGTACAAAATACGTGACGTAGAAAGTAATAATTTCTTGGGTAGTTTGCAGTTTTAAAATTATGTTTTAAAATGGACTATCATATGCTTACCGTAACTTGAAAGTATTTCGATTTCTTGGCTTTATATATCTTGTGGAAAGGACGAAACACCGGTGCTACTGTGAAGGCTGTAAGATTTAGAGCTAGAAAATAGCAAGTTAAATTAAGGCTAGTCCGTTATCAACTTGAAAAAGTGGCACCGAGTCGGTGCTTTTTTTCTAGACCCAGCTTTCTTGTACAAAGTTGGCATTAGCATCAAGTTCAGCCATGTG	dsDNA for U6 expresssion
NOVA1_vsgRNA_gBlock	CCTGGCACAGAAACTGTTCATGTACAAAAAAGCAGGCTTTAAAGGAACCAATTCAGTCGACTGGATCCGGTACCAAGGTCGGGCAGGAAGAGGGCCTATTTCCCATGATTCCTTCATATTTGCATATACGATACAAGGCTGTTAGAGAGATAATTAGAATTAATTTGACTGTAAACACAAAGATATTAGTACAAAATACGTGACGTAGAAAGTAATAATTTCTTGGGTAGTTTGCAGTTTTAAAATTATGTTTTAAAATGGACTATCATATGCTTACCGTAACTTGAAAGTATTTCGATTTCTTGGCTTTATATATCTTGTGGAAAGGACGAAACACCGGTGCTACTGTGAAGGCTGTAAGATTTAGAACAGTTAAATTAAGGCTAGTCCGTTATCAACTTGAAAAAGTGGCACCGAGTCGGTGCTTTTTTTCTAGACCCAGCTTTCTTGTACAAAGTTGGCATTAGCATCAAGTTCAGCCATGTG	dsDNA for U6 expresssion
NOVA1_LOCKED_vsgRNA_Block	CCTGGCACAGAAACTGTTCATGTACAAAAAAGCAGGCTTTAAAGGAACCAATTCAGTCGACTGGATCCGGTACCAAGGTCGGGCAGGAAGAGGGCCTATTTCCCATGATTCCTTCATATTTGCATATACGATACAAGGCTGTTAGAGAGATAATTAGAATTAATTTGACTGTAAACACAAAGATATTAGTACAAAATACGTGACGTAGAAAGTAATAATTTCTTGGGTAGTTTGCAGTTTTAAAATTATGTTTTAAAATGGACTATCATATGCTTACCGTAACTTGAAAGTATTTCGATTTCTTGGCTTTATATATCTTGTGGAAAGGACGAAACACCGGTGCTACTGTGAAGGCTGTAAGATTTAGAACAGTTAAATTAAGGCTAGTCCGTTATCAACTTGGACTTCGGTCCAAGTGGCACCGAGTCGGTGCTTTTTTTCTAGACCCAGCTTTCTTGTACAAAGTTGGCATTAGCATCAAGTTCAGCCATGTG	dsDNA for U6 expresssion
